# A Syngeneic Immunocompetent Mouse Model of Gallbladder Cancer Reveals Tumorigenesis and Therapeutic Response

**DOI:** 10.1101/2025.11.17.687512

**Authors:** Wenqing Qiu, Xiaojian Ni, Fuqing Xiang, Weida Meng, Rongyi Qin, Jiakang Ma, Dandan Zhang, Bosen Li, Shijie Xu, Changcheng Wang, Lingxi Nan, Xiaobo Bo, Yun Liu, Li Wang, Yueqi Wang, Houbao Liu

**Affiliations:** Department of General Surgery, Central Laboratory, Shanghai Xuhui Central Hospital, Fudan University, Shanghai, China; Department of Biliary Surgery, Zhongshan Hospital, Fudan University, Shanghai, China; Biliary Tract Disease Institute, Fudan University, Shanghai, China; MOE Medical Basic Research Innovation Center for Gut Microbiota and Chronic Diseases, Wuxi School of Medicine, Jiangnan University, Wuxi, China; MOE Key Laboratory of Metabolism and Molecular Medicine, Department of Biochemistry and Molecular Biology, School of Basic Medical Sciences, Fudan University, Shanghai, China; Department of Gastrointestinal Surgery, Zhongshan Hospital, Fudan University, Shanghai, China; R&D Department, Suzhou Jiyan Biopharmaceutical Technology, TaicangBiomedical Industrial Park, Suzhou, China

## Abstract

**Purpose:** Gallbladder cancer (GBC) is a rare but highly lethal malignancy with one of the poorest prognoses among cancers of the digestive system cancers. However, current experimental models of GBC face critical limitations, particularly their dependence on immunodeficient hosts, which precludes the investigation of the tumor microenvironment. We aimed to establish a novel syngeneic immunocompetent mouse model that recapitulates human GBC and enables the investigation of tumor-immune interactions.

**Experimental Design:** We engineered a murine cell line (mGBC1-ZH) from normal mouse gallbladder organoids expressing *Kras* and *Trp53* (encoding mouse *p53*) mutations. Tumorigenic potential of mGBC1-ZH was evaluated by subcutaneous and orthotopic implantation. RNA-Seq and WES was used to demonstrate its characterization and similarity with human GBC. Immunohistochemistry, CCK8, and transwell assays wereused to investigate the role of CXCL5 in GBC. Therapeutic responses to standard first-line chemotherapeutic agents was evaluated in the syngeneic GBC model.

**Results:** This model supports both subcutaneous and orthotopic tumor growth in immunocompetent C57BL/6J hosts while preserving hallmark features of human GBC, including biliary epithelial differentiation (CK7+/CK19+), aggressive histopathology, and an immunosuppressive “cold” tumor microenvironment. Genomic characterization revealed recurrent chromosomal instability and copy number alterations mirroring human GBC. Comprehensive transcriptomic profiling revealed profound gene expression changes during the model development, and resembled transcriptional features between mGBC1-ZH and human GBC cell lines and samples. CXCL5 was found to be upregulated in human GBC, and promote proliferation, metastasis, and neutrophils infiltration of GBC in the syngeneic mouse model. Functional validation of the syngeneic GBC model demonstrated therapeutic responsiveness to frontline chemotherapeutics gemcitabine and cisplatin with significant in vivo tumor regression.

**Conclusions:** In summary, we establised a novel syngeneic GBC mouse model, overcoming the limitations of traditional models by enabling studies in immunocompetent hosts. This model provides valuable insights into the molecular evolution from normal gallbladder cells to transformed cancer cells and establishes a robust platform for both mechanistic studies and therapeutic development.

## Supplementary Tables for "A Syngeneic Immunocompetent Mouse Model of Gallbladder Cancer Reveals Tumorigenesis and Therapeutic Response"

### Sheet: S1
Supplemental Table S1: Different classes of variants identified in mGBC1-ZH
Gene_Symbol	Chromosome	Start_Position	End_Position	Strand	Variant_Classification	Variant_Type	Reference_Allele	Tumor_Seq_Allele1	Tumor_Seq_Allele2
Mrpl30	chr1	37895393	37895393	+	Missense_Mutation	SNP	T	T	G
Dnah7a	chr1	53584618	53584618	+	Missense_Mutation	SNP	G	G	A
Bmpr2	chr1	59847167	59847167	+	Missense_Mutation	SNP	G	G	A
Obsl1	chr1	75486756	75486756	+	Missense_Mutation	SNP	G	G	A
Steap3	chr1	120227666	120227666	+	Missense_Mutation	SNP	T	T	C
Pappa2	chr1	158787733	158787733	+	Missense_Mutation	SNP	C	C	T
Olfr432	chr1	174050487	174050487	+	Missense_Mutation	SNP	C	C	G
Ush2a	chr1	188415834	188415834	+	Missense_Mutation	SNP	A	A	G
Otud1	chr2	19659257	19659257	+	Nonsense_Mutation	SNP	G	G	A
Gle1	chr2	29950679	29950679	+	Missense_Mutation	SNP	G	G	A
Neb	chr2	52259248	52259248	+	Missense_Mutation	SNP	C	C	A
Ifih1	chr2	62645512	62645512	+	Missense_Mutation	SNP	T	T	C
Fsip2	chr2	82983211	82983211	+	Missense_Mutation	SNP	G	G	T
Olfr1065	chr2	86445249	86445249	+	Missense_Mutation	SNP	G	G	C
Olfr1198	chr2	88746541	88746541	+	Missense_Mutation	SNP	C	C	A
Olfr1199	chr2	88756232	88756232	+	Missense_Mutation	SNP	T	T	C
Rasgrp1	chr2	117287868	117287868	+	Missense_Mutation	SNP	T	T	C
Rad21l	chr2	151660710	151660710	+	Missense_Mutation	SNP	C	C	G
Pcif1	chr2	164889403	164889403	+	Nonsense_Mutation	SNP	T	T	A
Slc35c2	chr2	165283259	165283259	+	Missense_Mutation	SNP	C	C	G
Fabp12	chr3	10252277	10252277	+	Frame_Shift_Del	DEL	A	A	-
Anxa5	chr3	36449367	36449367	+	Missense_Mutation	SNP	G	G	T
Nbea	chr3	56085275	56085275	+	Missense_Mutation	SNP	C	C	A
Lingo4	chr3	94402417	94402417	+	Frame_Shift_Del	DEL	C	C	-
Selenbp2	chr3	94699536	94699536	+	Missense_Mutation	SNP	T	T	A
Chia1	chr3	106128156	106128156	+	Missense_Mutation	SNP	C	C	T
Dpyd	chr3	119141944	119141944	+	Missense_Mutation	SNP	C	C	A
Adh5	chr3	138447179	138447179	+	Missense_Mutation	SNP	G	G	A
Adh5	chr3	138451059	138451059	+	Missense_Mutation	SNP	G	G	A
Adh5	chr3	138451379	138451379	+	Missense_Mutation	SNP	G	G	C
Adh5	chr3	138451442	138451442	+	Missense_Mutation	SNP	G	G	A
Lrriq3	chr3	155163985	155163985	+	Missense_Mutation	SNP	A	A	C
Chd7	chr4	8855132	8855132	+	Missense_Mutation	SNP	C	C	G
Cpne3	chr4	19525143	19525143	+	Missense_Mutation	SNP	T	T	C
Rmdn1	chr4	19575283	19575283	+	Missense_Mutation	SNP	G	G	A
Ggh	chr4	20064046	20064046	+	Missense_Mutation	SNP	G	G	C
Ggh	chr4	20065802	20065802	+	Missense_Mutation	SNP	T	T	G
Ggh	chr4	20065805	20065805	+	Missense_Mutation	SNP	A	A	T
Tstd3	chr4	21759670	21759670	+	Missense_Mutation	SNP	A	A	C
Pnisr	chr4	21873684	21873684	+	Missense_Mutation	SNP	C	C	G
Klhl32	chr4	24649666	24649666	+	Missense_Mutation	SNP	A	A	G
Gpr63	chr4	25008498	25008498	+	Missense_Mutation	SNP	G	G	T
Ufl1	chr4	25278089	25278089	+	Missense_Mutation	SNP	T	T	C
Il11ra1	chr4	41767987	41767987	+	Missense_Mutation	SNP	G	G	A
Fam205a1	chr4	42850156	42850156	+	Missense_Mutation	SNP	A	A	C
Fam205a1	chr4	42850411	42850411	+	Missense_Mutation	SNP	G	G	A
Fam205a1	chr4	42851794	42851794	+	Missense_Mutation	SNP	C	C	T
Fam205c	chr4	42871824	42871856	+	In_Frame_Del	DEL	CATTCAACACTTTGGAGAGCTCTGAACTCTGGC	CATTCAACACTTTGGAGAGCTCTGAACTCTGGC	-
Fam214b	chr4	43036567	43036567	+	Missense_Mutation	SNP	G	G	A
Rusc2	chr4	43415590	43415590	+	Missense_Mutation	SNP	A	A	G
Rusc2	chr4	43415813	43415813	+	Missense_Mutation	SNP	A	A	G
Rusc2	chr4	43416016	43416016	+	Missense_Mutation	SNP	C	C	T
Rusc2	chr4	43416680	43416680	+	Missense_Mutation	SNP	C	C	A
Rusc2	chr4	43416700	43416700	+	Missense_Mutation	SNP	T	T	G
Rusc2	chr4	43422018	43422018	+	Missense_Mutation	SNP	A	A	G
Rusc2	chr4	43426515	43426515	+	Missense_Mutation	SNP	A	A	G
Rusc2	chr4	43426539	43426539	+	Missense_Mutation	SNP	A	A	G
Fam166b	chr4	43427291	43427291	+	Nonsense_Mutation	SNP	A	A	T
Fam166b	chr4	43427455	43427455	+	Missense_Mutation	SNP	G	G	T
Fam166b	chr4	43427467	43427467	+	Missense_Mutation	SNP	C	C	T
Fam166b	chr4	43428022	43428024	+	In_Frame_Del	DEL	TCT	TCT	-
Tesk1	chr4	43447016	43447016	+	Missense_Mutation	SNP	G	G	A
Tesk1	chr4	43447061	43447061	+	Missense_Mutation	SNP	T	T	C
Cd72	chr4	43448276	43448276	+	Missense_Mutation	SNP	T	T	G
Cd72	chr4	43450156	43450156	+	Missense_Mutation	SNP	C	C	T
Cd72	chr4	43452624	43452624	+	Missense_Mutation	SNP	C	C	T
Cd72	chr4	43453131	43453131	+	Missense_Mutation	SNP	C	C	G
Cd72	chr4	43453152	43453152	+	Missense_Mutation	SNP	A	A	T
Cd72	chr4	43453669	43453669	+	Missense_Mutation	SNP	G	G	C
Tln1	chr4	43543818	43543818	+	Missense_Mutation	SNP	G	G	A
Creb3	chr4	43563117	43563117	+	Missense_Mutation	SNP	T	T	C
Gba2	chr4	43578136	43578136	+	Missense_Mutation	SNP	T	T	A
Olfr159	chr4	43770423	43770423	+	Missense_Mutation	SNP	T	T	A
Olfr159	chr4	43770691	43770691	+	Missense_Mutation	SNP	C	C	T
Olfr159	chr4	43770877	43770877	+	Missense_Mutation	SNP	C	C	T
Olfr159	chr4	43770879	43770879	+	Missense_Mutation	SNP	A	A	C
Olfr156	chr4	43820906	43820906	+	Missense_Mutation	SNP	C	C	T
Reck	chr4	43938905	43938905	+	Missense_Mutation	SNP	A	A	C
Melk	chr4	44340708	44340708	+	Missense_Mutation	SNP	T	T	C
Tbc1d2	chr4	46629938	46629938	+	Missense_Mutation	SNP	G	G	A
Tbc1d2	chr4	46637641	46637641	+	Missense_Mutation	SNP	C	C	T
Tbc1d2	chr4	46646156	46646156	+	Missense_Mutation	SNP	C	C	T
Tbc1d2	chr4	46649955	46649955	+	Missense_Mutation	SNP	A	A	G
Col15a1	chr4	47312111	47312111	+	Missense_Mutation	SNP	C	C	T
Grin3a	chr4	49670052	49670052	+	Missense_Mutation	SNP	A	A	G
Tmem125	chr4	118541671	118541671	+	Missense_Mutation	SNP	C	C	T
Eif4g3	chr4	138126082	138126082	+	Missense_Mutation	SNP	C	C	T
Padi3	chr4	140798123	140798123	+	Missense_Mutation	SNP	A	A	G
Zfp987	chr4	146124343	146124343	+	Missense_Mutation	SNP	A	A	C
Casz1	chr4	148929177	148929177	+	Missense_Mutation	SNP	G	G	A
Casz1	chr4	148929186	148929186	+	Missense_Mutation	SNP	C	C	A
Gabrd	chr4	155385431	155385431	+	Missense_Mutation	SNP	G	G	T
Ankib1	chr5	3729773	3729773	+	Missense_Mutation	SNP	T	T	A
4931409K22Rik	chr5	24544137	24544137	+	Missense_Mutation	SNP	A	A	G
Txk	chr5	72699230	72699230	+	Missense_Mutation	SNP	A	A	C
Scarb2	chr5	92451376	92451376	+	Nonsense_Mutation	SNP	C	C	A
Hsd17b13	chr5	103977279	103977279	+	Missense_Mutation	SNP	C	C	T
Adam1a	chr5	121519211	121519211	+	Missense_Mutation	SNP	C	C	T
Gpc2	chr5	138276213	138276213	+	Missense_Mutation	SNP	C	C	A
Alox5ap	chr5	149287640	149287640	+	Missense_Mutation	SNP	T	T	C
Tcaf2	chr6	42629487	42629487	+	Missense_Mutation	SNP	G	G	T
Il23r	chr6	67486141	67486141	+	Missense_Mutation	SNP	G	G	T
Lrrtm4	chr6	80022207	80022207	+	Missense_Mutation	SNP	G	G	A
Mrpl19	chr6	81962395	81962395	+	Missense_Mutation	SNP	G	G	A
Fgd5	chr6	92050431	92050431	+	Missense_Mutation	SNP	A	A	G
Trh	chr6	92243066	92243068	+	In_Frame_Del	DEL	CAA	CAA	-
Trh	chr6	92243077	92243078	+	Missense_Mutation	DNP	TC	TC	AA
Adamts9	chr6	92807041	92807041	+	Missense_Mutation	SNP	C	C	G
Hnrnpf	chr6	117924916	117924916	+	Missense_Mutation	SNP	C	C	A
Erc1	chr6	119761158	119761158	+	Missense_Mutation	SNP	C	C	T
Hebp1	chr6	135152963	135152963	+	Missense_Mutation	SNP	C	C	G
Vmn2r33	chr7	7551139	7551139	+	Missense_Mutation	SNP	T	T	G
Arhgap35	chr7	16562350	16562350	+	Missense_Mutation	SNP	T	T	G
Nlrp5	chr7	23430035	23430035	+	Missense_Mutation	SNP	C	C	A
Myh14	chr7	44624356	44624357	+	Frame_Shift_Del	DEL	CT	CT	-
Emsy	chr7	98621514	98621514	+	Missense_Mutation	SNP	G	G	T
Trim30d	chr7	104487676	104487676	+	Missense_Mutation	SNP	C	C	A
Olfr668	chr7	104925681	104925681	+	Missense_Mutation	SNP	A	A	T
Zkscan2	chr7	123489605	123489605	+	Missense_Mutation	SNP	G	G	T
Olfr532	chr7	140418898	140418898	+	Missense_Mutation	SNP	G	G	T
Pidd1	chr7	141440481	141440481	+	Missense_Mutation	SNP	A	A	G
4930467E23Rik	chr8	19749431	19749432	+	Missense_Mutation	DNP	CG	CG	AA
Podnl1	chr8	84130917	84130917	+	Missense_Mutation	SNP	A	A	T
Nol3	chr8	105279147	105279147	+	Missense_Mutation	SNP	G	G	A
Dync2h1	chr9	7112068	7112068	+	Missense_Mutation	SNP	A	A	T
Col5a3	chr9	20809818	20809818	+	Missense_Mutation	SNP	G	G	C
Olfr895	chr9	38269014	38269014	+	Missense_Mutation	SNP	G	G	A
Vps13c	chr9	67922883	67922883	+	Missense_Mutation	SNP	A	A	G
Sltm	chr9	70591616	70591616	+	Missense_Mutation	SNP	G	G	C
Cd109	chr9	78689764	78689764	+	Missense_Mutation	SNP	G	G	A
Clstn2	chr9	97469769	97469769	+	Missense_Mutation	SNP	C	C	A
Ryk	chr9	102886113	102886113	+	Missense_Mutation	SNP	G	G	T
Map2k2	chr10	81119301	81119301	+	Missense_Mutation	SNP	A	A	C
Ppfia2	chr10	106865371	106865371	+	Missense_Mutation	SNP	A	A	G
Arhgef25	chr10	127184469	127184469	+	Missense_Mutation	SNP	G	G	T
Slit3	chr11	35623443	35623443	+	Missense_Mutation	SNP	G	G	T
Olfr51	chr11	51007734	51007734	+	Missense_Mutation	SNP	C	C	A
Nt5m	chr11	59874649	59874649	+	Missense_Mutation	SNP	G	G	A
Myh1	chr11	67215287	67215287	+	Missense_Mutation	SNP	G	G	A
Spata20	chr11	94479257	94479257	+	Missense_Mutation	SNP	G	G	T
Klhl10	chr11	100445662	100445662	+	Missense_Mutation	SNP	G	G	T
Dnajc7	chr11	100584305	100584305	+	Missense_Mutation	SNP	T	T	G
Kcnj16	chr11	111024695	111024695	+	Missense_Mutation	SNP	T	T	A
Bzw2	chr12	36104284	36104284	+	Missense_Mutation	SNP	C	C	A
Etv1	chr12	38865687	38865687	+	Missense_Mutation	SNP	C	C	T
Baz1a	chr12	54898449	54898449	+	Missense_Mutation	SNP	T	T	A
Trappc6b	chr12	59050290	59050290	+	Missense_Mutation	SNP	T	T	A
Amph	chr13	19120622	19120622	+	Missense_Mutation	SNP	C	C	G
Arrdc3	chr13	80893369	80893369	+	Splice_Site	SNP	G	G	A
Pde8b	chr13	95034387	95034387	+	Splice_Site	SNP	C	C	A
Marveld2	chr13	100597308	100597308	+	Missense_Mutation	SNP	T	T	G
Cacna1d	chr14	30178574	30178574	+	Missense_Mutation	SNP	T	T	A
Ankrd28	chr14	31743404	31743407	+	Frame_Shift_Del	DEL	GGTG	GGTG	-
Slc18a3	chr14	32462921	32462921	+	Missense_Mutation	SNP	C	C	T
Mipep	chr14	60827416	60827416	+	Missense_Mutation	SNP	C	C	A
Fbxo4	chr15	3977910	3977910	+	Missense_Mutation	SNP	T	T	C
Mroh2b	chr15	4938423	4938423	+	Missense_Mutation	SNP	G	G	T
Card6	chr15	5099456	5099456	+	Missense_Mutation	SNP	C	C	A
Osmr	chr15	6837702	6837703	+	In_Frame_Ins	INS	-	-	CTC
Cplane1	chr15	8216428	8216428	+	Missense_Mutation	SNP	A	A	G
Ugt3a1	chr15	9310535	9310535	+	Missense_Mutation	SNP	G	G	A
Spef2	chr15	9612506	9612506	+	Missense_Mutation	SNP	T	T	C
Prlr	chr15	10314222	10314222	+	Missense_Mutation	SNP	T	T	C
Prlr	chr15	10328867	10328867	+	Missense_Mutation	SNP	A	A	G
Rai14	chr15	10575699	10575699	+	Missense_Mutation	SNP	G	G	A
Plec	chr15	76173038	76173038	+	Missense_Mutation	SNP	C	C	T
Elfn2	chr15	78673568	78673568	+	Missense_Mutation	SNP	G	G	C
Prickle1	chr15	93503352	93503352	+	Missense_Mutation	SNP	G	G	A
Krt18	chr15	102030739	102030739	+	Missense_Mutation	SNP	G	G	C
Lpp	chr16	24971934	24971934	+	Missense_Mutation	SNP	G	G	A
Nectin3	chr16	46448412	46448412	+	Missense_Mutation	SNP	A	A	C
Gabrr3	chr16	59430083	59430083	+	Missense_Mutation	SNP	A	A	C
Synj2	chr17	5990282	5990282	+	Missense_Mutation	SNP	G	G	C
Vmn2r105	chr17	20208482	20208482	+	Missense_Mutation	SNP	T	T	A
Zfp945	chr17	22852494	22852494	+	Missense_Mutation	SNP	G	G	T
Ubr2	chr17	46956618	46956618	+	Missense_Mutation	SNP	T	T	C
Epb41l3	chr17	69253501	69253501	+	Missense_Mutation	SNP	A	A	T
Birc6	chr17	74638404	74638404	+	Missense_Mutation	SNP	C	C	A
Dsc2	chr18	20050174	20050174	+	Missense_Mutation	SNP	G	G	T
Pcdha8	chr18	36992904	36992904	+	Missense_Mutation	SNP	A	A	T
Hsd17b4	chr18	50170787	50170787	+	Missense_Mutation	SNP	G	G	T
Atp8b1	chr18	64579200	64579200	+	Missense_Mutation	SNP	C	C	A
Dok6	chr18	89560042	89560042	+	Missense_Mutation	SNP	A	A	G
Slc22a28	chr19	8063474	8063474	+	Missense_Mutation	SNP	C	C	T
Slc22a28	chr19	8071186	8071186	+	Missense_Mutation	SNP	A	A	C
Foxb2	chr19	16872611	16872611	+	Missense_Mutation	SNP	G	G	C
Sec31b	chr19	44519387	44519387	+	Missense_Mutation	SNP	C	C	A
Gsto1	chr19	47859452	47859452	+	Missense_Mutation	SNP	C	C	G
Brs3	chrX	57047241	57047241	+	Missense_Mutation	SNP	C	C	A
Slitrk4	chrX	64270563	64270563	+	Missense_Mutation	SNP	C	C	G
Ppef1	chrX	160631948	160631948	+	Missense_Mutation	SNP	C	C	T
Frmpd4	chrX	167478527	167478527	+	Missense_Mutation	SNP	C	C	G
mt-Cytb	chrM	14233	14233	+	Missense_Mutation	SNP	G	G	T

### Sheet: S2
Supplemental Table S2: Differential expression genes between P7 and Normal
	baseMean	log2FoldChange	lfcSE	stat	padj
Clca3b	782.478	13.4883	1.18534	11.3793	6.72366e-29
Prl2c3	993.395	13.1528	1.18575	11.0924	1.62596e-27
Dynap	635.604	12.8867	1.18411	10.8831	1.59626e-26
Ccn4	531.805	11.7987	1.18661	9.94319	2.58989e-22
Ppbp	3126.81	11.6721	0.519748	22.4573	7.35653e-110
Odaph	110.082	10.6413	1.23577	8.61108	5.39135e-17
Adam12	1155.67	10.5438	0.604889	17.431	1.65477e-66
Col8a1	1021.15	10.4583	0.651033	16.0642	1.27278e-56
Ube2ql1	109.919	10.2971	1.2008	8.57525	7.32503e-17
Acsbg1	1592.64	10.2108	0.493358	20.6965	1.93662e-93
Lce1g	79.4588	10.2019	1.23128	8.28561	8.17511e-16
Gvin2	2169.74	10.1897	0.593814	17.1598	1.76219e-64
Prss46	77.2021	10.1011	1.24492	8.11381	3.30258e-15
Mrgprb2	67.6537	9.99346	1.20843	8.2698	9.30214e-16
Foxf1	168.447	9.9475	1.19402	8.33107	5.6223e-16
Cxcl12	568.611	9.92912	1.1432	8.68535	2.84144e-17
Gvin1	2371.36	9.91976	0.375923	26.3878	2.16053e-151
Ccbe1	867.344	9.90192	0.609657	16.2418	7.34242e-58
Elmod1	89.2004	9.81098	1.20068	8.1712	2.07522e-15
Nrcam	254.974	9.75382	1.02117	9.55166	1.1441e-20
P2ry12	101.615	9.66305	1.21937	7.92463	1.48398e-14
Prl2c2	1221.92	9.51594	1.16504	8.16792	2.13082e-15
Foxg1	1520.95	9.50903	0.557663	17.0516	1.12054e-63
Mrgprb3	47.1208	9.474	1.22762	7.71738	7.34266e-14
Prkg2	3732.57	9.45188	0.418407	22.5902	3.73883e-111
Pappa	91.3342	9.45067	1.93534	4.88321	3.5752e-06
Xirp2	41.674	9.29679	1.24061	7.49375	3.94973e-13
Irx2	263.798	9.29348	0.846403	10.98	5.59878e-27
Megf10	309.602	9.2454	1.18964	7.77158	4.84576e-14
Speer3	40.9304	9.21006	1.24044	7.42483	6.56505e-13
Clip4	44.9147	9.13626	1.38993	6.5732	2.40454e-10
Gm49392	37.1616	9.13117	1.29374	7.05798	9.06748e-12
Klra4	796.17	9.05624	0.663645	13.6462	3.93003e-41
Serpinb9c	36.1217	9.05089	1.25015	7.23987	2.51262e-12
Stac	36.9779	9.01761	1.22821	7.34206	1.20147e-12
Gm2007	51.6304	9.00104	2.22494	4.04552	0.000147327
Ctsw	186.347	8.94363	0.855052	10.4597	1.40092e-24
Sh2d1b1	34.4459	8.92582	1.23212	7.24427	2.43781e-12
Serpinb9e	32.851	8.91907	1.23301	7.23357	2.62793e-12
Zeb2	468.029	8.71619	1.20525	7.23188	2.65921e-12
Loxl1	55.0178	8.68213	1.21292	7.15807	4.49521e-12
Tmprss11e	880.902	8.66781	0.378022	22.9294	1.70121e-114
Acan	687.054	8.5961	0.554897	15.4913	1.02485e-52
Cdh2	3682.18	8.56526	0.218679	39.1682	0
Skap1	25.4981	8.54393	1.261	6.77549	6.28271e-11
Calcb	44.5772	8.45684	1.22348	6.91212	2.49159e-11
Tnc	3104.99	8.44099	0.194304	43.4422	0
Muc16	76.1656	8.4342	1.97102	4.27909	5.59076e-05
Ptchd4	24.9234	8.41279	1.27384	6.60427	1.96026e-10
Gdnf	132.648	8.39591	0.856414	9.80356	1.0143e-21
Acsl6	84.7507	8.38636	1.2101	6.93033	2.19882e-11
Gli3	494.836	8.35242	0.673031	12.4102	3.42688e-34
Clec2f	21.4029	8.33593	1.2978	6.42314	6.31077e-10
Ifi204	277.548	8.2904	1.18952	6.96955	1.67199e-11
Col12a1	310.845	8.22007	0.603017	13.6316	4.78781e-41
Vsnl1	19.8231	8.20035	1.29858	6.31486	1.24765e-09
Sprr2h	83.0094	8.14684	1.20726	6.7482	7.56784e-11
Eya4	210.201	8.07196	1.28937	6.26039	1.74947e-09
Siglecg	34.6945	8.00782	1.29933	6.16302	3.19139e-09
Tmprss11f	16.9663	7.99064	1.2982	6.15517	3.3459e-09
Bmper	366.576	7.97699	1.18918	6.70797	9.89294e-11
Cxcl2	157.975	7.97684	0.75331	10.5891	3.64285e-25
Serpinb9g	16.8766	7.89215	1.33647	5.90524	1.47648e-08
Il24	468.404	7.88427	0.356315	22.1273	1.12287e-106
Cxcl5	5951.02	7.86411	0.157272	50.0031	0
Serpinb9d	15.8306	7.85644	1.36488	5.75615	3.50427e-08
Mme	876.397	7.82027	0.504259	15.5085	7.87406e-53
Mmp10	17.5488	7.76264	1.27831	6.07258	5.49095e-09
Gpr87	78.7939	7.73105	0.87263	8.85948	6.27099e-18
Malrd1	14.3723	7.71554	1.30823	5.89771	1.54314e-08
Prl3d2	15.5389	7.68913	1.40086	5.48885	1.56588e-07
Pcdh18	422.599	7.68563	0.857455	8.96331	2.51569e-18
Fn1	50689.1	7.67665	0.130262	58.9324	0
Apol7e	23.667	7.66056	1.26578	6.05207	6.20737e-09
Gpr176	47.7021	7.61973	1.08522	7.02135	1.1677e-11
Il18rap	1143.92	7.61242	0.350157	21.74	5.19717e-103
Add2	876.176	7.60233	0.73107	10.3989	2.61832e-24
Nrk	287.655	7.58583	0.464015	16.3482	1.32218e-58
Ifi209	71.1488	7.57533	0.892879	8.48416	1.57806e-16
Ppp2r2c	934.728	7.57421	0.251657	30.0973	8.59387e-197
Zeb1	878.793	7.56726	1.06238	7.12294	5.75263e-12
Cxcl3	572.25	7.55707	0.32632	23.1584	8.84509e-117
Scn5a	355.991	7.53494	0.504654	14.9309	4.84696e-49
Gzme	35.1696	7.49696	1.28488	5.83477	2.22779e-08
Pate14	246.259	7.48346	0.473066	15.8191	6.22475e-55
Gm21698	18.4116	7.44639	1.36489	5.45569	1.87513e-07
Ntn1	348.705	7.42219	0.456738	16.2505	6.39661e-58
Gm50139	12.0375	7.40507	2.81459	2.63096	0.0173598
Ngf	455.683	7.3926	0.357549	20.6758	2.9674e-93
Gm43517	58.5477	7.34402	1.22713	5.98471	9.26913e-09
Piezo2	325.061	7.33701	0.532255	13.7848	6.0321e-42
Havcr1	10.7847	7.33675	1.43143	5.12548	1.06763e-06
1700009N14Rik	10.451	7.30123	1.37224	5.32066	3.86244e-07
Csn3	94.1751	7.28064	0.695943	10.4615	1.37618e-24
Il36a	10.2282	7.27035	1.39694	5.20448	7.10826e-07
Il5ra	634.136	7.26789	0.34241	21.2257	3.12485e-98
Lman1l	13.2455	7.26534	1.37801	5.27236	4.97881e-07
Irx5	187.811	7.26177	0.678167	10.7079	1.04107e-25
Hs3st3a1	25.23	7.18579	1.2663	5.67463	5.58381e-08
Pate8	10.4744	7.16626	1.43013	5.01093	1.90638e-06
Nox4	402.669	7.13304	0.323861	22.025	1.06671e-105
Slc24a3	38.4144	7.12176	1.22047	5.83524	2.22205e-08
Ifi202b	9.46595	7.10769	1.42046	5.00379	1.97562e-06
Gtsf1	9.23728	7.10625	1.44097	4.93156	2.82599e-06
Pcdh7	752.099	7.09341	0.835076	8.49433	1.44768e-16
Ifi211	412.409	7.09227	0.503982	14.0725	1.12917e-43
Aatk	9.32327	7.06666	1.48309	4.76482	6.29789e-06
Dcaf8l	9.00713	7.01905	1.46576	4.78867	5.63091e-06
F13a1	15.8563	7.00495	1.28132	5.46698	1.76339e-07
Gypc	10.8946	6.98052	1.69206	4.12546	0.000106257
Ltbp2	501.892	6.97672	0.796883	8.75501	1.56043e-17
Csf3	603.868	6.959	0.283082	24.583	1.74316e-131
Sema3d	18.6313	6.9518	1.29551	5.36607	3.03823e-07
Cyp1a1	10.8082	6.94763	1.49886	4.63528	1.15158e-05
Cntfr	232.202	6.93413	0.412665	16.8033	7.30671e-62
Papolb	8.54275	6.89376	1.39581	4.93889	2.72452e-06
Col6a1	2382.87	6.87073	1.19025	5.77252	3.18592e-08
Adra1d	23.2785	6.83368	1.25634	5.43935	2.04649e-07
Mmp3	18.9459	6.83174	1.33909	5.10179	1.20572e-06
Tnnt2	1076.18	6.82188	0.451294	15.1163	3.07299e-50
Nog	26.5485	6.80445	1.26088	5.39658	2.58112e-07
Akr1c18	76.141	6.79988	1.04918	6.48114	4.35353e-10
Gjc1	322.056	6.79954	0.563766	12.0609	2.39548e-32
Foxl2	40.8073	6.78036	0.918636	7.3809	9.03022e-13
Dock10	9.71363	6.77674	1.37351	4.93387	2.79328e-06
Nalcn	15.3096	6.77583	1.29269	5.24165	5.84884e-07
Six1	63.5884	6.76716	1.22798	5.51079	1.38784e-07
Col5a1	1262.98	6.75019	0.733657	9.20075	2.96675e-19
Pik3r6	7.05908	6.7353	1.47909	4.55369	1.67639e-05
Csf2	265.107	6.71891	0.37617	17.8614	8.49337e-70
Uchl1	828.901	6.70906	0.261995	25.6076	1.25443e-142
Wnt7a	1583.98	6.69563	0.176397	37.9578	0
Col8a2	30.6074	6.69099	1.6914	3.9559	0.000210663
Myo3b	6.85686	6.6884	1.50158	4.45424	2.6195e-05
4930486L24Rik	80.2125	6.67339	0.690603	9.66313	3.93798e-21
Bcl2l15	384.334	6.65855	0.353849	18.8175	2.22204e-77
Nlrp2	6.98607	6.63935	1.53763	4.31792	4.73244e-05
Cwh43	528.678	6.62196	0.24744	26.7619	1.08647e-155
Ptpn22	404.937	6.61066	0.376027	17.5803	1.21959e-67
Col6a5	6.45239	6.60554	1.49654	4.41389	3.12655e-05
Ltbp1	4157.7	6.59717	0.241791	27.2846	8.28882e-162
Trim54	14.4687	6.59592	1.36175	4.8437	4.33095e-06
Satb1	78.2359	6.59507	0.66072	9.98164	1.76895e-22
Sorcs2	681.262	6.58715	0.561211	11.7374	1.09698e-30
Ttc6	21.3569	6.58418	1.05776	6.22464	2.18416e-09
Cacna2d1	761.833	6.5589	0.306109	21.4267	4.40124e-100
Hlx	66.6781	6.55878	1.18259	5.54611	1.14542e-07
Mctp1	41.8544	6.55666	1.10503	5.93348	1.25209e-08
Nav3	42.0589	6.55641	1.2593	5.20639	7.03703e-07
Trim29	68.9999	6.5511	0.67126	9.75941	1.55927e-21
Igkv12-89	6.09839	6.52485	1.56265	4.1755	8.64846e-05
Ankk1	6.04037	6.50275	1.56338	4.15941	9.23396e-05
Enho	53.2805	6.4847	0.72443	8.95145	2.79495e-18
Asxl3	6.33662	6.4772	1.49567	4.33064	4.48928e-05
Edil3	60.9802	6.47221	1.24287	5.20749	7.00002e-07
Sprr1b	59.165	6.4628	1.22118	5.29227	4.48175e-07
Enthd1	7.06617	6.46213	1.38796	4.65585	1.04754e-05
Lox	32.7865	6.44615	0.918533	7.01787	1.19639e-11
Lct	11.0914	6.41084	1.34845	4.75423	6.62081e-06
Lrrn1	11.5226	6.39672	1.38489	4.61894	1.24201e-05
Dusp13a	5.55318	6.3887	1.67068	3.82402	0.000352506
Klhl1	307.313	6.38395	0.441557	14.4578	4.82003e-46
Lingo2	5.92908	6.37812	1.61247	3.9555	0.000210948
Adcy1	279.011	6.37428	0.331579	19.224	1.017e-80
Sdc3	680.828	6.37205	0.302676	21.0523	1.1845e-96
Gm42674	6.89386	6.36434	1.46907	4.33223	4.45912e-05
Cubn	156.447	6.36206	0.498003	12.7752	3.5764e-36
Lsp1	80.2392	6.36194	1.30077	4.89089	3.44436e-06
Shbg	32.7256	6.35985	1.24177	5.12162	1.08888e-06
Ctla2b	176.28	6.33872	0.381835	16.6007	2.09783e-60
Slc13a2	7.37674	6.33338	1.48141	4.27525	5.68347e-05
Gm1979	6.75392	6.32873	1.65331	3.82791	0.000347661
Ramp2	9.67031	6.31753	1.80455	3.50089	0.00115781
Sla	16.3646	6.31433	1.27397	4.95642	2.49773e-06
Mmp9	11.2515	6.31342	1.56373	4.03741	0.000152217
Adgra1	44.2116	6.29591	0.812183	7.75184	5.63604e-14
Msc	5.19195	6.29214	1.57661	3.99092	0.000183273
Tmem119	68.0663	6.2829	1.23344	5.09379	1.25467e-06
Dgkk	222.102	6.26237	0.345191	18.1418	5.5778e-72
Foxa1	346.572	6.25723	0.284999	21.9553	4.88838e-105
Syt2	5.6798	6.25334	1.45178	4.30735	4.95237e-05
Dlx2	19.5307	6.25195	1.26792	4.93086	2.83505e-06
Dbn1	958.66	6.23922	0.280161	22.2701	4.7866e-108
Adgrg3	5.21406	6.23861	1.57385	3.96393	0.000203884
Lgr6	965.508	6.22316	0.240979	25.8245	5.04378e-145
Lce1f	4.93098	6.21733	1.67677	3.70793	0.000546917
Ptchd1	18.3096	6.20798	1.35682	4.57538	1.51745e-05
Entpd1	14.1819	6.19453	1.22642	5.05088	1.5614e-06
Bnc1	8.55322	6.18906	1.41687	4.36812	3.82128e-05
Aif1l	578.864	6.18619	0.294038	21.0387	1.5689e-96
Ctla2a	311.582	6.1811	0.308888	20.0108	2.16131e-87
Coro6	178.308	6.16161	0.365432	16.8612	2.78133e-62
Adamts5	122.68	6.15415	0.451779	13.622	5.43854e-41
Has2	166.949	6.1347	0.438508	13.9899	3.52514e-43
Selp	65.3934	6.13113	0.76289	8.03672	6.11659e-15
Tmem150c	77.0467	6.11565	0.574893	10.6379	2.18271e-25
Plscr4	376.131	6.10911	0.514657	11.8703	2.32156e-31
Slc9a2	266.887	6.09927	0.348712	17.4909	5.83355e-67
Tgfbi	122.022	6.09866	1.21681	5.012	1.89659e-06
Cldn1	255.224	6.09294	0.344047	17.7096	1.24782e-68
Stab1	59.4907	6.09143	0.668074	9.11789	6.30661e-19
Pcolce2	635.176	6.07261	0.255151	23.8001	2.75365e-123
Krt14	6.9112	6.06708	1.75384	3.45931	0.00133858
Gm21671	5.3644	6.05971	1.59219	3.80589	0.000377967
Bdnf	648.25	6.04842	0.318724	18.977	1.11328e-78
Gm21663	7.71228	6.04586	1.53819	3.93049	0.000232938
Cbln1	4.91804	6.02638	1.59668	3.77433	0.000426092
S100a7a	252.253	6.0144	0.320854	18.745	8.56925e-77
Havcr2	94.2257	6.00945	0.682601	8.80375	1.02142e-17
Gucy1b2	4.37684	6.00703	1.61742	3.71395	0.000534838
Prl7a1	5.06205	5.99875	1.67585	3.57954	0.000874475
Adgrl3	447.57	5.98658	0.480952	12.4474	2.16828e-34
Prl7c1	4.20136	5.98653	1.6737	3.57682	0.000882972
Esx1	29.8675	5.9792	1.00294	5.96165	1.06256e-08
Htr5b	4.13999	5.96445	1.76738	3.37473	0.00179
1700012B09Rik	8.36555	5.96036	1.41017	4.22669	6.9832e-05
Lrch2	479.777	5.95707	0.514471	11.579	6.86084e-30
Olfm2	100.972	5.95105	0.479387	12.4139	3.2744e-34
Gm10471	4.09542	5.94978	1.90852	3.11748	0.00416128
1700001F09Rik	4.09004	5.948	1.72154	3.45505	0.00135818
Gas7	32.8092	5.94769	1.25787	4.72839	7.46406e-06
Arx	4.07798	5.94401	1.69652	3.50366	0.00114664
Bhlha9	8.14754	5.93615	1.43408	4.13933	0.000100358
Gm5862	4.00285	5.91657	1.75677	3.36787	0.00183013
Ifi207	33.1612	5.91379	1.2943	4.5691	1.56253e-05
Gbp10	3.99464	5.91377	1.69401	3.49098	0.00119761
Klrd1	3.98162	5.9094	1.71218	3.45139	0.00137542
Mmp13	54.7107	5.90118	0.699666	8.43427	2.39197e-16
Fmnl1	704.782	5.90099	0.419276	14.0742	1.1042e-43
Prl3d1	4.07682	5.89997	1.67533	3.52168	0.00107417
Col7a1	2085.57	5.86943	0.181657	32.3105	1.06285e-226
Prl2c5	5.44921	5.86886	1.436	4.08696	0.00012445
Cped1	9.87725	5.85928	1.58637	3.69351	0.000576598
Lhfpl6	587.377	5.85711	0.246476	23.7634	6.57317e-123
Klhdc8a	268.466	5.84958	0.475003	12.3148	1.10068e-33
Gc	152.752	5.84074	0.403756	14.466	4.29046e-46
Prl3d3	3.77497	5.8289	1.7406	3.34879	0.00195319
Klra8	3.76459	5.82885	1.74547	3.33942	0.00201755
Zfp989	5.23886	5.82249	1.57924	3.68688	0.00059111
Mug1	7.4401	5.82197	1.42962	4.0724	0.000132068
Dab2	274.233	5.8218	0.613648	9.48719	2.09881e-20
Klrc2	3.74582	5.81913	1.7583	3.30953	0.002228
Gsg1	8.3352	5.81777	1.41339	4.11619	0.000110372
Pdk4	187.331	5.8171	0.398418	14.6005	6.20289e-47
Slfn2	110.204	5.81498	0.503778	11.5428	1.04357e-29
P2ry14	4.8544	5.81094	1.64069	3.54178	0.000999828
Ptgs2	10119.4	5.7971	0.152315	38.06	0
Ar	423.28	5.79149	0.326738	17.7252	9.49528e-69
Cxcl1	252.617	5.78817	0.296181	19.5427	2.14221e-83
Lypd6	7.57251	5.77974	1.55234	3.72323	0.000516548
Hey2	39.0399	5.75359	0.687433	8.36968	4.08873e-16
Gm21680	4.38802	5.75255	1.65726	3.47112	0.00128483
Ntm	25.7978	5.73446	0.966232	5.93487	1.24212e-08
Podnl1	23.2629	5.72533	1.27953	4.47457	2.38978e-05
Tinag	63.2074	5.71922	0.581556	9.83434	7.51424e-22
Tktl1	7.31428	5.71906	1.52245	3.75649	0.000455914
BC034090	3.71802	5.7129	1.70075	3.35904	0.00188574
5031410I06Rik	3.45088	5.7034	1.91813	2.97341	0.00650039
Inhba	2232.24	5.69985	0.135658	42.0163	0
Bend6	66.6088	5.6902	1.03453	5.50029	1.46952e-07
Hhipl2	7.03629	5.68453	1.47596	3.8514	0.00031763
Txk	6.82947	5.68137	1.45472	3.90547	0.00025701
Gm3696	3.39076	5.67701	1.78935	3.17267	0.00348497
Gata2	32.489	5.67318	0.809821	7.00548	1.30333e-11
Cd101	4.51158	5.66704	1.72188	3.2912	0.00236974
Dsg4	12.4342	5.66261	1.20835	4.68624	9.09834e-06
Klrc1	18.466	5.65334	1.14401	4.94169	2.68721e-06
Rgs4	25.894	5.6499	0.843842	6.69544	1.0748e-10
Fpr1	8.01255	5.64179	1.35679	4.1582	9.27964e-05
Arhgap24	52.4019	5.64122	0.735958	7.66514	1.09356e-13
Twist1	455.207	5.64083	0.35338	15.9625	6.41261e-56
Prickle1	567.384	5.63969	0.247982	22.7423	1.18976e-112
Gm10220	4.33958	5.63644	1.76181	3.19923	0.00319887
Prrx2	374.005	5.63404	0.585715	9.61909	5.98648e-21
Hc	3.52731	5.63281	1.7834	3.15846	0.00364935
Kdr	21.1766	5.63264	0.947275	5.94614	1.16374e-08
Tex52	7.87835	5.62688	1.44338	3.89841	0.000264048
Mark1	18.6427	5.61109	1.19271	4.70448	8.3537e-06
Tmprss11g	6.48195	5.59962	1.44352	3.87913	0.00028487
Prl2a1	3.3146	5.59253	1.69401	3.30136	0.00229022
Rasgrp2	4.08085	5.59245	1.72124	3.24908	0.00271938
Prdm8	31.3661	5.5795	0.802012	6.95688	1.82788e-11
Gfra1	249.634	5.57234	1.04847	5.31475	3.9866e-07
Plekhg4	160.334	5.5599	0.469718	11.8367	3.44758e-31
Isl2	13.0304	5.54745	1.3175	4.2106	7.46604e-05
Trpc3	3.40348	5.54406	1.79168	3.09434	0.00447223
Prickle2	6.69482	5.54351	1.47855	3.74929	0.000468222
Ccdc121	4.18371	5.53776	1.82133	3.0405	0.00528986
Padi2	1634.32	5.53591	0.159811	34.6404	1.75035e-260
Gm8879	3.07225	5.53504	1.89795	2.91632	0.00771304
Ptprq	5.48507	5.52588	1.57991	3.4976	0.00117051
Osr1	29.7248	5.49654	0.875484	6.27829	1.56676e-09
Fbln2	8618.2	5.49498	0.585018	9.39285	5.06516e-20
Tslp	3.10411	5.49391	1.7326	3.17091	0.00350436
Adgre1	2.98223	5.49171	1.8662	2.94273	0.00712946
Asb5	3.88547	5.43644	1.6327	3.32972	0.00208322
Mafb	96.5674	5.42672	0.49455	10.973	6.03636e-27
Lmcd1	33.4135	5.42435	0.75222	7.21113	3.0869e-12
Prl7d1	9.08792	5.42285	1.45919	3.71635	0.000530193
Sema3a	436.171	5.42255	0.329148	16.4745	1.67785e-59
Slc26a4	2.83496	5.42005	1.94843	2.78175	0.0114332
Vmn1r40	4.52302	5.40889	1.52959	3.53616	0.00102045
Aff2	64.4377	5.40846	0.795258	6.80089	5.29766e-11
Ralyl	33.4037	5.39942	0.931905	5.79396	2.81558e-08
Hhatl	3.22225	5.39176	2.1027	2.5642	0.0207757
Tafa3	9.96348	5.37178	1.23521	4.34888	4.1543e-05
Txndc2	3.77231	5.35219	1.57461	3.39905	0.00164653
Efcab3	6.90707	5.34295	1.42731	3.74337	0.000478907
Tmem238l	5.54191	5.34232	1.56311	3.41775	0.00154341
Ush2a	5.54384	5.33959	2.06781	2.58224	0.0197855
Adamts16	2.91611	5.33594	1.82782	2.91929	0.00764739
Syndig1	2.67021	5.33242	2.03167	2.62465	0.0176518
Cyp4b1	18.1417	5.32546	1.31614	4.04626	0.000146931
Prl5a1	2.65141	5.32288	1.94322	2.73921	0.0128775
Myom2	2.97772	5.32004	1.89496	2.80747	0.0106149
Serpinb2	23.0961	5.31925	0.95571	5.56576	1.02716e-07
Sprr2k	124.094	5.31802	1.23787	4.29612	5.19681e-05
Col4a4	161.757	5.30793	0.311872	17.0196	1.92941e-63
Xirp1	5.33596	5.3014	1.57273	3.37082	0.00181187
Asmt	3.50612	5.29431	1.62078	3.26652	0.00257176
Rnf212	5.3939	5.29429	1.5113	3.50314	0.00114852
Ncam1	862.44	5.29407	0.236046	22.4282	1.41145e-109
Gpr85	176.358	5.28619	0.326348	16.198	1.49051e-57
Col15a1	28.9164	5.28226	1.01656	5.19619	7.41262e-07
Trpa1	37.892	5.28067	1.07788	4.89914	3.30871e-06
Lama3	2476.73	5.27734	0.147684	35.7341	3.69509e-277
Irag2	4.89666	5.27691	1.45751	3.62049	0.000754537
Tmem130	119.771	5.27634	0.412613	12.7876	3.0551e-36
Scgb2b17	2.55928	5.27152	1.97297	2.67187	0.0155129
Fbn1	513.78	5.27032	0.758116	6.95187	1.89286e-11
Foxf2	212.627	5.2666	0.751654	7.00668	1.29257e-11
Plac1	4.92949	5.24595	1.47099	3.56627	0.000916256
Foxj1	885.276	5.24394	0.216685	24.2007	1.90459e-127
Tlx3	14.4869	5.22648	1.10949	4.71069	8.11687e-06
Olr1	202.765	5.22098	0.689253	7.57483	2.15581e-13
Trim31	2.90899	5.21438	1.75764	2.9667	0.00663285
Cpe	4038.24	5.19554	0.112998	45.9789	0
Lce1h	30.5218	5.18949	0.776046	6.68709	1.13601e-10
Fstl5	2.50512	5.18823	2.12328	2.44349	0.0284529
Tm4sf1	1341.05	5.1866	0.299003	17.3463	7.15355e-66
Mndal	58.9662	5.17715	1.26134	4.10448	0.000115775
Elovl4	16.8801	5.17497	0.942932	5.48817	1.57126e-07
Tcp11l1	831.075	5.17341	0.260297	19.875	3.20124e-86
Klk6	7.18179	5.16951	1.58285	3.26595	0.00257664
Krt28	2.7244	5.16421	1.75728	2.93876	0.00721708
Or8b4	3.41685	5.1589	1.92093	2.68563	0.0149303
Entrep2	7.39401	5.1557	1.72865	2.98251	0.00633358
Ifi205	64.7878	5.1556	0.57041	9.0384	1.28974e-18
Pianp	9.06829	5.15344	1.19222	4.32257	4.64237e-05
Gm42957	3.87608	5.13603	2.18121	2.35467	0.0355449
Fam209	5.44875	5.12956	1.4367	3.57037	0.000903198
Gna14	20.2126	5.12767	0.960625	5.33785	3.53079e-07
Hcn4	17.1845	5.12609	0.919437	5.57525	9.75311e-08
Tnxb	455.764	5.11777	0.620793	8.24393	1.14897e-15
Sybu	89.7778	5.10832	0.537388	9.50584	1.76526e-20
A630023A22Rik	6.29342	5.10451	1.66146	3.0723	0.00479284
Asphd2	7.01687	5.1039	1.62261	3.14549	0.00380184
Sp8	52.1584	5.10025	0.567709	8.98391	2.09672e-18
Gm7347	2.81956	5.09652	2.19124	2.32587	0.038073
Pglyrp4	2.26443	5.09443	2.09003	2.43749	0.0289072
Slc6a17	72.1135	5.0912	0.49289	10.3293	5.36633e-24
Clgn	2.2488	5.07928	2.1102	2.40701	0.0312125
Atp2a1	32.3456	5.07734	0.765582	6.63199	1.6351e-10
Klra6	34.0394	5.06768	0.942476	5.37699	2.86769e-07
Aldh1a3	161.134	5.06529	0.376024	13.4707	4.14531e-40
Dcdc2c	2.82506	5.05437	1.83545	2.75374	0.0123675
Slc4a9	48.6821	5.05405	0.54898	9.20626	2.82365e-19
Cdh10	43.9193	5.04854	0.60669	8.32145	6.09567e-16
Axl	8095.44	5.04797	0.0980943	51.4604	0
Nrxn3	16.8782	5.04776	1.06199	4.75312	6.65486e-06
Spats1	6.33709	5.04388	1.58876	3.17472	0.00346406
Cpa4	134.496	5.04064	0.330631	15.2455	4.35145e-51
A530016L24Rik	4.08575	5.03768	1.62965	3.09127	0.00451473
Trpv6	6.53042	5.03569	1.47179	3.42148	0.00152451
Cdx2	243.638	5.03501	0.375088	13.4236	7.79044e-40
Tes3-ps	5.15903	5.03072	1.49168	3.37253	0.00180273
Gja6	3.91906	5.02848	1.53099	3.28447	0.0024232
Sh2d1b2	2.1798	5.02575	2.10832	2.38377	0.0330814
Prkd1	100.331	5.02447	0.38255	13.1341	3.528e-38
Gap43	5.73796	5.02432	1.8569	2.70575	0.0141193
Slc12a1	7.14813	5.02374	1.5153	3.31534	0.00218629
Dnah6	4.75667	5.02219	1.52483	3.29362	0.00235009
Bves	2.26997	5.02058	1.89311	2.65202	0.0163774
Colec11	4.7083	5.0168	1.58568	3.16382	0.00358654
Gm11563	2.35786	5.01575	2.02212	2.48044	0.0258827
Osr2	3.91748	5.01134	2.00504	2.49937	0.0246443
Ptprm	241.02	5.00895	0.430485	11.6356	3.59136e-30
Prl7a2	2.12796	5.006	2.2484	2.22647	0.0481606
Actbl2	2.24427	5.00456	2.1063	2.37599	0.0337386
Sparc	4012.99	5.00345	0.338953	14.7615	5.89914e-48
Adamts3	3.93881	4.97905	1.66994	2.98157	0.00635135
Gm5152	2.08674	4.97402	2.14862	2.31499	0.0390521
Padi1	241.647	4.97213	0.274479	18.1148	9.08892e-72
Csf1	2561.47	4.96685	0.117593	42.2377	0
Irx3	214.825	4.96509	0.359905	13.7955	5.21782e-42
Robo2	13.8669	4.96496	1.39038	3.57095	0.000901899
Cd177	2.18019	4.95857	2.01217	2.46429	0.0269672
Tmcc2	174.895	4.9561	0.311506	15.9101	1.47438e-55
Slfn3	2.2496	4.94757	2.05388	2.40889	0.0310624
Cdh26	2.03409	4.94073	2.15565	2.29199	0.0412973
Stmn4	2.86215	4.93311	1.83482	2.6886	0.0148102
Pax9	240.118	4.92985	0.395054	12.4789	1.47144e-34
Csf1r	127.39	4.91724	0.541329	9.08364	8.58524e-19
Calr4	11.831	4.91569	1.05841	4.64441	1.10467e-05
Necab2	4.10801	4.90914	1.68119	2.92003	0.00763023
Pde1b	2.44393	4.90061	1.85444	2.64264	0.0168128
Zfhx4	704.646	4.88655	0.35656	13.7047	1.77131e-41
Abcb11	3.08772	4.87672	2.13912	2.27978	0.0424729
Klf14	1.93661	4.86969	2.17329	2.2407	0.0466042
Nkain1	381.097	4.85035	0.249581	19.434	1.77262e-82
Ang2	1.98474	4.83665	2.02312	2.39069	0.0325321
Cblif	2.00086	4.82621	2.04978	2.3545	0.0355531
Negr1	3.73369	4.81411	1.7358	2.77343	0.0117039
Gm49361	4.19737	4.80657	1.82943	2.62736	0.0175261
Cntn2	10.1611	4.80376	1.46305	3.28339	0.00243213
Irx1	39.062	4.80264	1.17812	4.07653	0.000129889
Fam78b	7.16407	4.79049	1.4536	3.2956	0.00233485
Dock3	69.0649	4.78852	1.272	3.76455	0.00044212
Esrrb	29.9635	4.78808	0.670135	7.14495	4.92774e-12
Sult6b2	2.59654	4.78704	2.15768	2.2186	0.0490407
Shox2	76.2401	4.776	1.26589	3.77284	0.000428393
Efcab5	51.5716	4.77336	0.584084	8.17238	2.05586e-15
Klk10	109.321	4.77243	0.365138	13.0702	8.12947e-38
Adgrg5	6.13171	4.76681	1.56603	3.04388	0.0052368
Vash1	36.8257	4.7639	0.588338	8.09722	3.77234e-15
Zfp521	10.2758	4.76207	1.31386	3.62448	0.000743722
Cdk5r2	3.75432	4.75938	1.74963	2.72021	0.0135737
Jph3	6.55559	4.75239	1.32572	3.58477	0.000857758
Myh15	23.272	4.7504	0.777821	6.10731	4.46195e-09
Siglec15	8.41964	4.73917	1.41883	3.34019	0.00201253
Fcer1g	4.15708	4.73855	1.5622	3.03326	0.00541105
Plscr2	1178.99	4.73239	0.150462	31.4524	7.33342e-215
Erich6	2.62268	4.72434	1.67012	2.82874	0.00997639
Prr35	2.69805	4.72395	1.92615	2.45254	0.0278027
Zfp988	2.32169	4.71739	2.04602	2.30564	0.0399638
Best2	1.8454	4.71714	2.0108	2.3459	0.036282
Pmp22	363.103	4.7165	0.20167	23.3872	4.49231e-119
Irs4	1.83787	4.71049	2.01945	2.33256	0.0374614
Fyb1	5.40126	4.70617	1.76589	2.66505	0.0158044
Itga11	8.12125	4.69388	1.26165	3.72044	0.00052191
Il18r1	662.63	4.69144	0.248351	18.8904	5.73599e-78
Pdgfb	2605.99	4.68813	0.142718	32.849	2.77644e-234
Slc22a14	10.7596	4.68637	1.01988	4.59501	1.38514e-05
Tro	5.59018	4.67175	1.69483	2.75646	0.0122783
Tnfrsf9	124.885	4.66966	0.419737	11.1252	1.13724e-27
Ly6c1	1831.3	4.65969	0.12323	37.8129	0
Nell2	8.07404	4.65125	1.30794	3.55616	0.000949914
Camk1g	14.9992	4.64895	0.931037	4.9933	2.08113e-06
Dchs1	2.9027	4.64817	1.94093	2.39482	0.0321923
Gm3667	2.20155	4.64176	1.77249	2.61878	0.0179383
Clstn2	36.3821	4.6366	0.57523	8.06043	5.05089e-15
Spdye4c	1.88226	4.63096	2.09248	2.21314	0.0496568
Gm7168	3.95623	4.62412	1.71192	2.70113	0.0143019
Flt3	18.4943	4.62217	0.823751	5.61112	7.98871e-08
Ccdc168	44.4332	4.62111	0.71394	6.47268	4.60076e-10
Cfap46	23.3317	4.6164	0.733618	6.29265	1.43326e-09
Kcnu1	4.92452	4.60659	1.5459	2.97988	0.00638331
Ly6g	18.9618	4.59689	0.87654	5.24436	5.77081e-07
Kcns3	3.92191	4.59302	1.66911	2.75178	0.01243
Cdh17	1122.08	4.58463	0.196201	23.3671	7.10855e-119
Pmepa1	3813.05	4.57198	0.206765	22.112	1.57103e-106
Klhl35	12.5128	4.57084	1.62741	2.80866	0.0105783
Gm34066	2.09535	4.57006	1.88764	2.42104	0.0301258
Crabp1	8.48425	4.55853	1.43179	3.18381	0.00336326
Aff3	4.21727	4.54151	1.67083	2.71811	0.0136457
Scn3a	7.38718	4.53873	1.60903	2.82078	0.0102151
Cyp24a1	1.86364	4.53049	1.79215	2.52796	0.0228743
Dach1	6.35732	4.52313	1.61932	2.79323	0.0110631
Brinp3	2.55909	4.51222	1.90058	2.37413	0.0338945
Nuak1	606.778	4.50987	0.230519	19.564	1.4179e-83
Rhox5	2666.1	4.50715	0.597479	7.54361	2.7267e-13
Trdv4	53.0577	4.50616	0.514983	8.7501	1.62914e-17
Foxn1	96.3323	4.50214	0.442692	10.1699	2.71647e-23
Edn1	780.181	4.4979	0.130408	34.491	2.93004e-258
Ust	85.5453	4.49569	0.387457	11.6031	5.1957e-30
Il1b	3.14567	4.4884	1.66786	2.69111	0.0147093
Gm49373	22.2224	4.48795	0.833537	5.38422	2.75946e-07
Opn5	3.01572	4.47942	1.74828	2.56219	0.0208844
Cdh15	23.5261	4.4718	1.2978	3.44567	0.00140267
Nr2f1	375.994	4.46867	0.700878	6.37581	8.4922e-10
Mep1a	12.7614	4.46295	1.37556	3.24447	0.00275923
Klhl8	186.267	4.45917	0.32186	13.8544	2.31763e-42
Igf2bp3	252.716	4.45584	0.436865	10.1996	2.01687e-23
Or2z8	1.99712	4.45484	1.79758	2.47824	0.0260342
P2ry10b	11.787	4.44193	1.35739	3.27239	0.00252234
Fgf5	26.9199	4.43498	0.691828	6.41053	6.82801e-10
Il1r1	542.424	4.43404	0.224385	19.7609	3.02551e-85
Kcnk12	8.51293	4.43358	1.36223	3.25464	0.00267362
Speer4a	1.76128	4.43094	1.85847	2.38419	0.0330468
Gm12185	12.1265	4.41615	1.41932	3.11146	0.00424162
Grap	8.10545	4.41196	1.26034	3.50061	0.00115886
Klk13	2.8022	4.40948	1.88138	2.34374	0.0364494
Pakap	610.248	4.40392	0.221252	19.9045	1.79611e-86
Plxna4	96.1933	4.40082	0.556572	7.90702	1.70031e-14
Lgals1	11497.6	4.39284	0.358389	12.2572	2.23278e-33
Htra1	2234.1	4.39212	0.115261	38.106	0
Dlx4	17.9381	4.38795	0.955299	4.59327	1.39623e-05
Ptpn5	56.4391	4.36645	1.11598	3.91266	0.000249631
Cytip	17.864	4.35886	0.782802	5.56828	1.01307e-07
Dtna	230.996	4.35324	0.270736	16.0793	9.98434e-57
Il9r	2.63582	4.34933	1.74383	2.49413	0.0249865
En1	2.34551	4.34802	1.77731	2.4464	0.0282528
Elfn1	38.3185	4.34504	0.693912	6.26165	1.73577e-09
Ccn5	90.9056	4.34275	1.26892	3.42239	0.0015196
Nyap1	333.716	4.3367	0.342585	12.6587	1.56249e-35
Kcnk13	10.1898	4.33278	1.00065	4.32997	4.50132e-05
Gli1	16.2945	4.3277	1.25858	3.43855	0.00143792
Sim1	2.28391	4.32086	1.78115	2.42589	0.0297528
Fjx1	256.709	4.31795	0.264375	16.3327	1.70101e-58
Piwil1	3.2414	4.30376	1.67865	2.56383	0.0207956
Sgk1	4820.2	4.30348	0.101051	42.5874	0
Cacna1g	204.313	4.29899	0.306727	14.0157	2.46484e-43
Gm6133	30.5056	4.29034	0.58748	7.30295	1.59578e-12
Asb4	20.4159	4.28974	0.768393	5.58274	9.35028e-08
Gtsf1l	2.73811	4.28752	1.73916	2.46529	0.0269073
Tekt2	18.6127	4.28512	0.990272	4.32722	4.55414e-05
Zglp1	9.14218	4.2816	1.31976	3.24422	0.0027609
Syk	479.977	4.28122	0.161716	26.4737	2.24841e-152
Scarf2	132.207	4.27151	0.284181	15.0309	1.09293e-49
Il23a	396.038	4.27106	0.178973	23.8643	6.02862e-124
Cuzd1	2.94794	4.26542	1.83192	2.32838	0.0378467
St6gal2	29.2932	4.26007	0.63464	6.71258	9.60133e-11
Hecw1	29.5046	4.24834	0.727259	5.84158	2.1411e-08
Fam167a	506.679	4.24661	0.157891	26.8958	3.04338e-157
Itgb2	66.8142	4.23421	0.434786	9.73861	1.90672e-21
Lhfpl2	508.084	4.23091	0.253065	16.7187	2.99747e-61
Pth1r	7.62527	4.2255	1.28642	3.2847	0.00242152
Kcnb2	23.1263	4.22272	0.616775	6.84646	3.89066e-11
Ldlrad4	304.554	4.21768	0.241406	17.4713	8.19905e-67
Sarm1	19.4303	4.21653	0.747011	5.64454	6.61801e-08
Garem2	12.3818	4.21397	1.07992	3.9021	0.000260377
P2rx2	55.4535	4.21022	0.478683	8.79542	1.09719e-17
Ceacam16	34.5884	4.20385	0.600812	6.99695	1.38182e-11
Sfmbt2	73.0375	4.20361	0.417623	10.0656	7.70521e-23
Runx3	335.912	4.20127	0.291749	14.4003	1.10093e-45
Gpr141	26.9846	4.1991	1.34953	3.11152	0.00424121
Rhd	5.6429	4.19673	1.47097	2.85304	0.00929849
Tnfrsf11b	17.3719	4.19503	0.800052	5.24344	5.79724e-07
Rbpms2	219.79	4.19378	0.261733	16.0231	2.44989e-56
Bmp1	3415.61	4.19175	0.138455	30.2751	4.11286e-199
Rasgrp3	393.754	4.18375	0.188795	22.1602	5.42723e-107
Tdrd6	2.17713	4.18095	1.71897	2.43224	0.0292875
Crtam	5.24195	4.17525	1.4267	2.92651	0.00748606
Chrm4	15.2757	4.17411	0.818388	5.10041	1.21383e-06
Nacad	16.0056	4.17339	0.970688	4.29942	5.12387e-05
Lrrk2	1075.23	4.17214	0.224839	18.5561	2.84924e-75
Wipf1	289	4.16188	0.423217	9.83391	7.54254e-22
Il13ra2	6.53819	4.15621	1.64637	2.52447	0.0230869
Trac	47.8245	4.14937	0.499692	8.30386	7.03939e-16
Kcnmb4	33.3254	4.14703	0.849924	4.87929	3.64474e-06
Dnai7	19.5521	4.14429	0.778863	5.32095	3.85714e-07
Psca	213.854	4.14302	0.221953	18.6662	3.69688e-76
Tmcc3	1033.71	4.1424	0.134406	30.82	2.54954e-206
AU018091	12.2176	4.1388	0.857123	4.82871	4.65039e-06
Rnf151	3.72032	4.13737	1.70422	2.42773	0.0296124
Dnah10	38.9738	4.13659	0.48889	8.46118	1.91052e-16
Elavl2	23.5632	4.12697	0.65822	6.2699	1.64928e-09
Jsrp1	4.25202	4.12223	1.58042	2.60831	0.0184444
Pcsk1n	9.1684	4.12031	1.02036	4.0381	0.000151819
Antxr2	2146.4	4.11616	0.10791	38.1443	0
Slc30a3	12.0145	4.11366	1.02608	4.00908	0.000170406
C1ql1	13.962	4.10792	1.14297	3.59407	0.000830192
Plekho1	256.385	4.10785	0.306087	13.4205	8.10655e-40
Ankrd29	63.6012	4.10421	0.482189	8.51162	1.25139e-16
Zfp469	452.583	4.09336	0.25189	16.2506	6.39058e-58
Zg16	3.75647	4.08011	1.6314	2.50099	0.0245352
Adamts1	1803.37	4.07965	0.112286	36.3327	1.61185e-286
Dchs2	3.9351	4.07523	1.60431	2.54018	0.022138
Gng11	6.45406	4.0744	1.31498	3.09844	0.00441879
Adam1a	54.364	4.06698	0.432613	9.40098	4.69325e-20
Eya1	94.2348	4.0645	0.497144	8.1757	2.00307e-15
Mc5r	5.2151	4.05617	1.31478	3.08506	0.00460363
Batf3	8.35106	4.05109	1.24201	3.26173	0.00261284
Lrp3	2.37615	4.04729	1.81009	2.23595	0.0470959
St6gal1	968.176	4.04028	0.16314	24.7658	1.9419e-133
Htr1d	78.0157	4.03481	0.421342	9.57608	9.06304e-21
Cacna2d3	5.09962	4.03431	1.72162	2.34332	0.0364863
1700020A23Rik	2.73113	4.0259	1.70015	2.36797	0.0344082
Vwa2	22.5948	4.02411	0.673843	5.97187	1.00072e-08
Trgc4	10.7819	4.01994	0.940623	4.2737	5.71626e-05
Duoxa1	6.71182	4.01503	1.34668	2.98143	0.00635356
Klk8	37.9088	4.01093	0.552138	7.26436	2.10569e-12
Or2r2	5.89662	4.00415	1.20872	3.31272	0.00220478
Slc6a3	2.27924	3.99032	1.77733	2.24513	0.0461218
Arhgap31	75.5961	3.98731	0.471016	8.46534	1.8458e-16
Galnt14	69.6531	3.97958	0.353702	11.2512	2.81675e-28
Endou	6.5285	3.96706	1.34063	2.95909	0.00678686
Tnfsf15	222.036	3.96297	0.280805	14.1129	6.43925e-44
Ebf2	19.7139	3.95829	1.21781	3.25032	0.00270983
Bpifb4	32.1033	3.9582	1.28802	3.0731	0.00478116
Ccl6	13.2529	3.95525	0.969385	4.08017	0.000127934
Coch	10.1946	3.95038	1.03618	3.81243	0.00036861
Fscn1	4922.18	3.94961	0.20767	19.0187	5.05146e-79
Gm11639	5.76817	3.94607	1.44496	2.73092	0.0131777
Csta1	4.0082	3.94383	1.57066	2.51094	0.0239052
Ror1	21.6474	3.94057	0.641025	6.1473	3.51092e-09
Dpysl3	3062.82	3.93954	0.12714	30.986	1.51911e-208
Dysf	14.4592	3.93755	0.841698	4.6781	9.44743e-06
Cald1	6773.38	3.92674	0.158912	24.7101	7.67356e-133
Zbed5	74.6127	3.92371	0.364853	10.7542	6.37367e-26
Gm49027	26.8397	3.91852	0.916829	4.27399	5.7098e-05
Crybb3	20.9061	3.91794	0.768115	5.10072	1.21205e-06
Thsd7a	154.196	3.91505	0.333088	11.7538	9.07922e-31
H3c2	12.122	3.90185	1.01769	3.83403	0.000339529
Apcdd1	1000.17	3.88003	0.196791	19.7165	7.2599e-85
Chodl	7.65583	3.87527	1.16348	3.33076	0.00207603
Emx2	9.75819	3.87492	1.50592	2.57312	0.0202845
Hip1	1243.75	3.86706	0.227713	16.9822	3.63263e-63
Fam171b	102.385	3.86615	0.416661	9.27889	1.45603e-19
Zfp534	16.0364	3.86097	0.991008	3.89601	0.000266559
Myo7b	255.688	3.85886	0.241637	15.9696	5.73086e-56
Ccr7	6.06578	3.84779	1.49406	2.57539	0.0201587
Fndc4	173.413	3.83553	0.395787	9.69088	3.01773e-21
Hnf4g	35.4968	3.82308	0.491586	7.77703	4.65133e-14
Tlr9	5.63802	3.81835	1.19045	3.2075	0.00311323
ENSMUSG00000121918	4.30679	3.81584	1.32573	2.8783	0.00863364
Scx	374.232	3.81013	0.337651	11.2842	1.94838e-28
Slc38a4	4.28899	3.80914	1.56514	2.43374	0.0291866
Sox2	35.373	3.808	1.32669	2.87029	0.00883829
Pgbd5	5.65782	3.80577	1.50335	2.53152	0.0226536
Gm49393	10.1235	3.79914	1.16693	3.25568	0.00266456
Ly6i	12.9416	3.79107	1.01077	3.75066	0.000465737
Glipr1	519.701	3.78521	0.156473	24.1908	2.41014e-127
Hsd11b1	6.22196	3.7825	1.1536	3.27888	0.00246803
Dok2	474.73	3.7815	0.179571	21.0585	1.04253e-96
Lrrc8c	3327.38	3.7811	0.161682	23.3861	4.59049e-119
Spsb1	441.949	3.7809	0.240353	15.7306	2.49665e-54
Il17f	5.62191	3.77783	1.50451	2.51101	0.0239029
Lvrn	32.8829	3.77284	0.788275	4.78619	5.69424e-06
Utf1	8.81522	3.77265	1.04371	3.61466	0.000770802
Rtn4rl2	9.43895	3.76927	1.11618	3.37693	0.00177627
Syne1	947.094	3.76554	0.223926	16.816	5.9089e-62
Lin28b	35.0131	3.76539	0.566241	6.64979	1.4548e-10
Dusp2	7.33801	3.76288	1.07412	3.50323	0.00114833
Col6a2	1062.93	3.76174	1.06487	3.53258	0.00103362
Upk3bl	124.398	3.7588	0.301402	12.4711	1.62137e-34
Ift70a2	2.97355	3.75219	1.68998	2.22026	0.0488654
Fer1l6	264.64	3.74726	0.31381	11.9412	1.00227e-31
Sgk2	79.3291	3.72881	0.384987	9.68555	3.17454e-21
Mest	491.958	3.72753	0.273477	13.6301	4.87766e-41
Tmem217rt	28.8518	3.71255	0.752162	4.93584	2.76626e-06
Eln	18.9269	3.70296	0.783426	4.72662	7.52649e-06
Krt20	107.687	3.69937	0.288024	12.844	1.48937e-36
Tmem74	19.1642	3.68406	0.725115	5.08066	1.3419e-06
Pf4	6.16965	3.68404	1.12951	3.26163	0.00261343
Gpr50	59.5582	3.67545	0.36569	10.0507	8.93596e-23
Gm2956	6.88662	3.67189	1.29302	2.83978	0.00966442
Sema3g	2.65463	3.67156	1.609	2.28189	0.0422737
Or8b9	13.5755	3.66952	0.992352	3.6978	0.000567466
Fgfr1	1046.18	3.662	0.283003	12.9398	4.3908e-37
Plcl2	242.399	3.65469	0.271988	13.437	6.50651e-40
Zfand2a	2012.64	3.65124	0.0954126	38.2679	0
St18	5.67592	3.64519	1.4483	2.51688	0.0235426
Rarb	57.8085	3.64479	0.476541	7.64843	1.23983e-13
Tiam2	1102.59	3.63953	0.138698	26.2407	1.02906e-149
Prph	9.49921	3.63289	1.03797	3.49998	0.00116093
Pla2g7	435.867	3.62336	0.682912	5.30575	4.17511e-07
Nol4	50.8574	3.61774	0.56885	6.35975	9.39754e-10
Serpinf2	5.88114	3.61474	1.29793	2.785	0.0113262
Ebf1	110.457	3.61429	0.306215	11.8031	5.10792e-31
Wnt10a	356.239	3.60962	0.249265	14.481	3.45563e-46
Baiap3	8.85076	3.60949	1.06559	3.3873	0.00171418
Lrrd1	9.43565	3.60685	1.22565	2.9428	0.0071287
Fbxw10	30.7099	3.6054	0.508662	7.08802	7.3511e-12
Depdc7	287.805	3.60475	0.225387	15.9936	3.91284e-56
Lrrc2	34.4828	3.60438	0.571808	6.30348	1.33825e-09
Slc4a10	7.95619	3.60256	1.04865	3.43544	0.0014533
Kcne4	3.90005	3.60166	1.5279	2.35727	0.0353084
Ssc5d	34.2198	3.59354	0.841579	4.27	5.80696e-05
Emilin2	109.954	3.59257	0.839039	4.28177	5.52871e-05
Vegfc	267.794	3.59182	0.192167	18.6912	2.33055e-76
Rimklb	12.4837	3.57788	1.19931	2.98327	0.00631941
Afap1	1250.99	3.57167	0.103211	34.6054	5.79771e-260
Fbxl7	11.6209	3.57115	0.904901	3.94645	0.000218561
Gm29106	4.83232	3.5644	1.60374	2.22255	0.0485988
Gpr153	20.2092	3.55518	0.741636	4.79369	5.49472e-06
Mpped2	15.9087	3.55228	0.770098	4.61276	1.2772e-05
Sds	3.53812	3.55222	1.51449	2.34549	0.0363141
Serpina9	3.17509	3.55199	1.59582	2.2258	0.0482289
Nes	1720.52	3.54687	0.182489	19.4361	1.7065e-82
S100a3	47.1412	3.54608	0.512379	6.9208	2.34631e-11
Clca3a2	32.662	3.54012	0.636003	5.5662	1.02477e-07
Pcdh19	1519.11	3.53377	0.180149	19.6158	5.19504e-84
Sox4	6757.84	3.52343	0.0813882	43.2916	0
Sprr1a	3777.49	3.52306	0.110119	31.9932	2.69563e-222
Abcg2	503.356	3.52097	0.210435	16.7318	2.40923e-61
Ets1	1923.27	3.51944	0.139244	25.2753	5.77139e-139
Plau	2807.7	3.51584	0.0820966	42.8256	0
Timp1	502.306	3.50545	0.249663	14.0407	1.74256e-43
Brme1	18.8682	3.50464	0.755424	4.6393	1.13086e-05
Anxa6	3957.63	3.5031	0.135862	25.7842	1.41393e-144
Tgfb2	164.525	3.50167	0.297986	11.7511	9.36676e-31
Npr3	535.57	3.4995	0.24169	14.4793	3.54204e-46
Rbmyf2	32.861	3.49497	1.36502	2.56039	0.0209812
Rab6b	335.271	3.4948	0.242184	14.4304	7.1429e-46
Tmem47	118.785	3.48769	0.296007	11.7824	6.50044e-31
Pax3	82.5296	3.48554	0.912498	3.81978	0.000358354
Or2y12	5.01583	3.48373	1.53011	2.27678	0.0427808
Slc16a8	58.4636	3.48245	0.419614	8.29917	7.31438e-16
Kcnj14	15.2276	3.48176	0.926391	3.75841	0.000452572
Abtb2	621.131	3.47273	0.182082	19.0724	1.83479e-79
Smad7	1351.99	3.4661	0.15234	22.7524	9.50313e-113
Adarb1	225.469	3.46276	0.24447	14.1643	3.11754e-44
Cldn6	7876.16	3.46101	0.160413	21.5756	1.80812e-101
Igkv4-63	3.4677	3.45822	1.42295	2.43032	0.0294209
Masp1	241.81	3.44775	0.434488	7.93521	1.36533e-14
Fras1	26.7245	3.44325	0.503936	6.83272	4.26989e-11
Tg	12.0057	3.43622	0.962317	3.57078	0.000902308
Samd14	304.741	3.43585	0.272348	12.6157	2.669e-35
Ramp1	169.435	3.43501	0.295479	11.6252	4.03103e-30
Slco1a5	31.66	3.43415	0.635783	5.40146	2.51562e-07
Sema3e	2003.77	3.43396	0.10542	32.5741	2.13638e-230
Ret	70.7665	3.43127	0.326107	10.5219	7.33078e-25
Bdkrb2	148.695	3.42976	0.282383	12.1458	8.65108e-33
Rab3il1	9.30783	3.42775	1.01735	3.3693	0.00182115
Gp5	5.96392	3.42365	1.46694	2.33387	0.0373443
Tmprss9	6.92926	3.42187	1.23567	2.76924	0.0118409
Atp13a4	6.91979	3.41227	1.04684	3.2596	0.00263083
Krt80	3202.21	3.41092	0.121182	28.1471	3.73401e-172
Cfap92	7.74881	3.41061	1.23949	2.75163	0.0124343
Fndc3c1	4.18184	3.40946	1.28497	2.65335	0.0163208
Rab11fip5	2202.06	3.4074	0.0912713	37.3327	1.82147e-302
Doc2b	5.47004	3.40729	1.12397	3.03147	0.00544184
Eomes	232.899	3.39576	0.203594	16.6791	5.76504e-61
Dse	580.303	3.39343	0.169671	20.0001	2.66962e-87
Pax2	31.0864	3.39076	0.689107	4.92052	2.98082e-06
B3gnt5	35.9585	3.38962	0.471682	7.18625	3.68394e-12
Smoc2	8.07554	3.38499	1.15531	2.92994	0.00741299
Ptgds	58.8885	3.38283	0.464001	7.29057	1.74444e-12
Zic2	98.172	3.38234	1.27516	2.65248	0.0163608
Tfap2a	80.2778	3.38011	0.332668	10.1606	2.9844e-23
Moxd1	98.5233	3.37985	0.332008	10.18	2.45548e-23
Plb1	21.1371	3.37793	0.650443	5.19328	7.52797e-07
Arhgef40	2113.86	3.37544	0.122164	27.6305	6.41849e-166
Or7e178	4.72023	3.37449	1.29649	2.60278	0.0187304
Dlc1	250.345	3.37335	0.206486	16.337	1.58708e-58
Sh3tc1	665.744	3.37003	0.165792	20.3269	3.73509e-90
Gfra2	32.6033	3.36802	0.618426	5.44611	1.97328e-07
Ccn3	73.34	3.361	0.495776	6.77927	6.12764e-11
Asb17	5.28361	3.35651	1.32003	2.54275	0.021983
Omp	127.63	3.3559	0.298942	11.2259	3.74273e-28
Peg12	57.3355	3.34922	0.484569	6.91175	2.49679e-11
Glrp1	123.161	3.34569	0.262604	12.7405	5.55741e-36
Smpdl3b	567.609	3.34519	0.172232	19.4226	2.20883e-82
A3galt2	17.6504	3.33962	0.870479	3.83653	0.000336409
Rassf8	1037.64	3.32807	0.177917	18.7057	1.78728e-76
H2ac4	8.09553	3.32065	1.12257	2.95807	0.00680515
Tbr1	3.20388	3.30679	1.4507	2.27944	0.0425054
Btg4	6.42257	3.30397	1.18873	2.77942	0.0115061
Fcmr	9.8825	3.29864	0.93453	3.52973	0.00104408
Smtn	1884.22	3.29097	0.127321	25.8478	2.77426e-145
Slit2	442.695	3.28795	0.231741	14.188	2.2345e-44
Mt2	2569.66	3.28755	0.104994	31.3117	6.01944e-213
Glis1	11.6717	3.28594	0.840321	3.91035	0.000251959
Pkp1	1827.94	3.28244	0.0959277	34.2179	3.4621e-254
Nkd2	16.7051	3.27705	0.638158	5.13517	1.01695e-06
Shank3	44.2454	3.27491	0.590827	5.54293	1.16535e-07
Flacc1	85.7928	3.25221	0.290516	11.1946	5.2948e-28
Sh3bp2	450.654	3.25149	0.1893	17.1764	1.32572e-64
Col6a3	79.0417	3.25007	1.34313	2.41978	0.0302245
H3c8	22.3336	3.24975	0.656134	4.95287	2.54182e-06
Kif19b	4.5431	3.24009	1.38976	2.33139	0.0375602
Id3	425.95	3.23902	0.205717	15.745	1.99069e-54
Gm9195	99.4008	3.23457	0.276271	11.708	1.54723e-30
Cldn15	13.8442	3.23342	0.682679	4.73637	7.19241e-06
Scin	86.8203	3.23283	0.322558	10.0225	1.18511e-22
Pstpip1	97.7127	3.23235	0.371217	8.70743	2.35335e-17
Cdh23	6.81826	3.22898	1.11042	2.90788	0.0079088
Tuba8	39.6801	3.22884	0.500791	6.44748	5.40784e-10
Lat2	30.5493	3.22521	0.554634	5.81503	2.49446e-08
Cfap73	4.18611	3.21833	1.40616	2.28873	0.0416175
Aqp8	108.64	3.21499	0.321818	9.99009	1.62766e-22
Enkur	56.7495	3.21006	0.386099	8.31407	6.46903e-16
Pld4	11.1767	3.20618	0.842279	3.80655	0.000377024
Slco2a1	674.029	3.20459	0.150139	21.3441	2.53812e-99
Plcg2	415.866	3.20407	0.232932	13.7554	8.93554e-42
Rasa3	1815.11	3.20322	0.118835	26.9551	6.19526e-158
Ak7	6.00624	3.2031	1.05246	3.04343	0.00524263
Slc5a6	374.477	3.20047	0.171515	18.66	4.14012e-76
Spon2	206.685	3.20026	0.779523	4.1054	0.00011535
Wnt5a	557.124	3.19276	0.150198	21.257	1.61547e-98
Zfp37	252.81	3.19027	0.216466	14.7379	8.34134e-48
Ghr	419.601	3.18867	0.273779	11.6469	3.14861e-30
Cyp2c55	8.19097	3.16778	1.0891	2.90862	0.00789113
Or6c8b	5.68567	3.16647	1.32311	2.3932	0.0323204
Tmem140	120.334	3.15287	0.304896	10.3408	4.76724e-24
Ncs1	1372.37	3.15171	0.109598	28.7571	1.11704e-179
Pglyrp2	10.1404	3.15157	0.90201	3.49394	0.00118534
Epb41l1	2259.85	3.14805	0.120038	26.2254	1.51604e-149
Nrg2	29.5475	3.13315	0.793992	3.94607	0.000218875
Gpr62	4.26474	3.13026	1.295	2.41719	0.0304136
Mras	564.325	3.12412	0.246876	12.6546	1.64455e-35
Fam131b	17.9249	3.12079	1.34047	2.32814	0.0378677
6330403K07Rik	9.85469	3.11835	0.891789	3.49674	0.00117364
Fabp2	4.79475	3.11725	1.36554	2.28279	0.0421878
Baalc	53.9428	3.117	0.688429	4.5277	1.88241e-05
Pnma2	10.3042	3.11543	0.833443	3.73803	0.00048861
Prr7	46.7848	3.11366	0.457146	6.81109	4.94816e-11
U90926	10.3106	3.11155	1.26131	2.46692	0.0268002
Ncf2	17.3851	3.11116	0.748514	4.15644	9.34694e-05
Cyria	77.2721	3.10577	0.473948	6.55298	2.74244e-10
Islr	14.7162	3.10446	1.0478	2.96283	0.00670827
Cdyl2	43.5435	3.10329	0.569971	5.44465	1.98918e-07
C130050O18Rik	9.08898	3.09379	0.922182	3.35486	0.0019129
Or2d2b	5.81839	3.09172	1.21073	2.55359	0.0213612
Vwce	17.3883	3.08856	0.71251	4.33476	4.41273e-05
Efcab9	11.7877	3.08688	0.834122	3.70075	0.00056129
Spn	54.8856	3.08553	0.361272	8.54075	9.8064e-17
Ifitm10	39.6671	3.0845	0.506489	6.08996	4.94745e-09
Dmtn	37.743	3.07781	0.444162	6.92949	2.2112e-11
Atoh8	101.529	3.07519	1.14353	2.6892	0.0147852
4933402N03Rik	5.34874	3.0662	1.38199	2.21869	0.0490368
H3c15	25.5721	3.06537	0.766008	4.00174	0.000175394
Col4a3	86.4809	3.06526	0.539493	5.68174	5.36145e-08
Il1a	101.986	3.06399	0.283852	10.7943	4.14088e-26
Tlr2	103.561	3.06251	0.342132	8.95125	2.7974e-18
Catsperg2	9.08229	3.06207	1.01274	3.02355	0.00557927
Itgb8	52.4596	3.05961	0.643959	4.75126	6.70882e-06
Msn	16449.4	3.05875	0.0764074	40.0321	0
Dock8	382.726	3.05806	0.20836	14.6768	2.0425e-47
Ttll3	136.747	3.05609	0.246106	12.4178	3.12101e-34
Saxo4	11.6555	3.04841	1.21634	2.50621	0.0241997
Angptl4	471.748	3.04627	0.175956	17.3126	1.27694e-65
Adgra2	792.967	3.04613	0.208277	14.6254	4.32141e-47
Zbtb47	223.758	3.04566	0.24431	12.4664	1.71827e-34
Mgll	9.059	3.04125	1.06756	2.84879	0.00941328
Trim10	27.6091	3.04049	0.483961	6.28251	1.52672e-09
Snap91	7.47381	3.04002	0.910866	3.3375	0.00202989
Prr16	23.2363	3.03407	1.17445	2.58339	0.0197243
Ndst3	54.6877	3.03349	0.41492	7.31102	1.5047e-12
Or10v5	4.09592	3.02823	1.33951	2.26069	0.0444336
Dmpk	318.337	3.02407	0.272272	11.1068	1.38739e-27
Pnliprp2	5.12837	3.01143	1.26814	2.37468	0.0338483
Ank2	51.5864	3.00984	0.418701	7.18851	3.62675e-12
Aspn	5.7529	3.00877	1.30586	2.30406	0.0401092
Fam20c	932.82	3.00809	0.134471	22.3697	5.21667e-109
Prom2	58.8362	3.00583	0.397003	7.5713	2.21286e-13
Tuba1a	12171	3.00304	0.0961564	31.2308	7.49609e-212
Blnk	574.083	3.00098	0.184452	16.2697	4.69468e-58
Nova1	74.6543	2.99685	0.490738	6.10682	4.47235e-09
Cyp21a1	20.892	2.99559	0.702826	4.26221	6.00527e-05
Cdk14	550.209	2.99239	0.231807	12.909	6.52198e-37
Crmp1	7.99363	2.98523	1.33422	2.23743	0.0469604
Galnt17	42.3657	2.9842	0.393403	7.58561	1.98597e-13
Jazf1	19.0228	2.97926	0.604139	4.93142	2.82752e-06
1110002E22Rik	349.412	2.97754	0.182377	16.3263	1.8823e-58
Krt5	11.8756	2.973	0.804069	3.69744	0.000568153
Gm28374	3.81047	2.96965	1.25204	2.37185	0.0340938
Pcsk5	85.5868	2.96507	0.379789	7.80717	3.6887e-14
Chst12	348.387	2.95644	0.22385	13.2072	1.35533e-38
Nup210l	63.9231	2.95386	0.356374	8.28867	7.97354e-16
Cep295nl	55.7606	2.95204	0.510233	5.78567	2.95537e-08
Adgrf5	83.1656	2.94876	0.317044	9.30079	1.18925e-19
Or2ag20	5.24147	2.94577	1.31525	2.23971	0.0467149
Fgd3	2954.17	2.94055	0.0791051	37.1726	6.81682e-300
Ubash3b	380.362	2.93924	0.181443	16.1992	1.46625e-57
Serpinb9f	5.67835	2.93529	1.12719	2.60408	0.0186638
Sytl2	191.744	2.93213	0.249216	11.7654	7.93888e-31
Ube3d	140.032	2.93103	0.218671	13.4038	1.01389e-39
Amigo2	131.379	2.9258	0.244555	11.9638	7.64623e-32
Qki	6599.51	2.92514	0.145065	20.1644	9.99201e-89
Fcrl1	20.3485	2.91964	0.60284	4.84314	4.34234e-06
Itprip	702.125	2.91789	0.125608	23.23	1.70386e-117
Dmrta2	68.5356	2.91742	0.372186	7.8386	2.89732e-14
Gm1123	13.6863	2.91575	0.779986	3.73821	0.000488328
Prelid3a	22.5641	2.91531	0.765142	3.81016	0.000371905
Hspb1	981.115	2.91404	0.159293	18.2936	3.56085e-73
Dkk2	66.0979	2.91353	0.504849	5.77109	3.21231e-08
Faxc	188.985	2.9053	0.225925	12.8596	1.22074e-36
Arhgap20	11.3049	2.90091	1.30789	2.21801	0.0490919
9930111J21Rik2	443.875	2.88991	0.280984	10.285	8.45897e-24
Gabbr2	6.12187	2.88719	1.1384	2.53619	0.0223641
Ankrd1	5608.87	2.88686	0.112209	25.7275	5.99066e-144
Apbb2	2672.13	2.88388	0.133278	21.6381	4.69918e-102
1700001K19Rik	11.6327	2.87396	0.938499	3.06229	0.00494024
9930111J21Rik1	77.0334	2.86633	0.481094	5.95794	1.08565e-08
Rbp2	35.7105	2.86436	0.570701	5.01903	1.83173e-06
Fam217b	57.3883	2.86311	0.34728	8.2444	1.14495e-15
Pxdc1	990.348	2.86179	0.135578	21.108	3.7016e-97
Rps6ka2	1382.76	2.86072	0.125584	22.7794	5.15142e-113
Casq2	19.6591	2.8603	0.646117	4.42691	2.95297e-05
Fam171a1	1082.68	2.85956	0.130472	21.917	1.12565e-104
Ccl2	683.682	2.85814	0.219791	13.0039	1.92337e-37
Rusc2	784.267	2.85272	0.276798	10.3062	6.7997e-24
Plcl1	63.0336	2.85164	0.473316	6.0248	7.30681e-09
Grin3b	36.9885	2.84963	0.543929	5.23897	5.93095e-07
Cmtm3	533.658	2.84244	0.200213	14.197	1.96742e-44
Cited2	3359.14	2.84104	0.118162	24.0435	8.38474e-126
Nav2	1168.27	2.83998	0.150521	18.8677	8.74936e-78
Krt16	17.919	2.83759	0.653973	4.33901	4.33282e-05
Zfta	444.551	2.83385	0.262943	10.7774	4.96322e-26
Fam169a	67.5707	2.83027	0.357796	7.91028	1.65819e-14
Pdgfra	67.2838	2.82508	0.438938	6.43616	5.80806e-10
Mitf	46.3013	2.82245	0.491815	5.73884	3.86938e-08
Pbp2	496.798	2.82049	0.151923	18.5653	2.40467e-75
Fam237b	6.43739	2.81374	1.01454	2.77341	0.0117039
Smarcd3	220.386	2.81371	0.27461	10.2462	1.25503e-23
Parp8	537.811	2.8137	0.146226	19.2421	7.19532e-81
Nid1	571.869	2.81343	0.14944	18.8265	1.88552e-77
Dpysl5	174.662	2.81094	0.194463	14.4549	5.02317e-46
L3mbtl4	31.8139	2.80771	0.464613	6.04312	6.54919e-09
Csgalnact1	66.3195	2.80742	0.832741	3.3713	0.00180948
Fez2	1779.77	2.80349	0.115089	24.3593	4.16816e-129
Kcna4	5.58865	2.801	1.06261	2.63596	0.0171159
Rcan2	59.8741	2.80034	0.367417	7.62171	1.51673e-13
Clmp	257.482	2.7949	0.179395	15.5796	2.62917e-53
Arhgdig	165.527	2.78885	0.245944	11.3394	1.04981e-28
Or10p1	25.7361	2.78829	0.605876	4.60209	1.34079e-05
Padi4	53.9703	2.78791	0.40711	6.84806	3.84953e-11
Cdk5r1	78.1334	2.78757	0.391546	7.1194	5.89501e-12
Gm49378	28.6854	2.78657	0.898946	3.09982	0.00439993
Tmprss11b	26.8619	2.78538	0.581653	4.78873	5.63017e-06
Rapgef4	18.6889	2.78382	0.983176	2.83145	0.00989819
Sema7a	164.204	2.77979	0.271149	10.2519	1.18629e-23
Traf1	129.813	2.77404	0.307234	9.02909	1.403e-18
Abcg4	15.4904	2.77322	1.05222	2.63559	0.0171324
Fli1	21.2145	2.76738	1.17314	2.35895	0.035168
Mpp4	16.3075	2.76432	0.676225	4.08786	0.000124024
Speg	43.0509	2.76026	0.568471	4.85558	4.09024e-06
Ampd1	13.3571	2.75713	0.83557	3.2997	0.00230345
Nutm1	16.3968	2.75655	0.649669	4.24301	6.51884e-05
Vmn2r72	15.0287	2.75314	0.699325	3.93685	0.00022721
Kif27	18.4667	2.75304	0.981664	2.80446	0.0107068
Myzap	530.038	2.75303	0.131165	20.9891	4.41093e-96
Crispld2	4.45752	2.74821	1.16908	2.35075	0.0358666
Ppp1r18	1775.94	2.74375	0.214505	12.7911	2.92775e-36
Rrad	88.3032	2.74326	0.338378	8.10707	3.48168e-15
Satb2	197.927	2.74252	0.217589	12.6041	3.07574e-35
Trim40	45.9602	2.73384	0.403914	6.76837	6.59608e-11
Abcb4	14.5272	2.73096	1.17413	2.32594	0.0380696
Rdh10	6301.77	2.72923	0.0856576	31.8621	1.75695e-220
Kcnj4	28.1944	2.7269	0.497515	5.48105	1.63266e-07
Fank1	10.7147	2.72635	1.10679	2.46329	0.027028
Msx2	15.4961	2.72296	0.698195	3.9	0.000262443
Wnt11	60.343	2.72244	0.361853	7.52362	3.162e-13
Eng	26.9706	2.72228	0.575759	4.72815	7.47137e-06
Cdkn2a	2586.92	2.72189	0.198573	13.7073	1.71366e-41
Spata20	11.0638	2.70826	0.839768	3.22502	0.00293815
Rab31	2188.02	2.70671	0.0964221	28.0714	3.06914e-171
Fbxl22	41.081	2.70367	0.404207	6.68882	1.12299e-10
Clca4a	9.42895	2.70075	0.891041	3.031	0.00544892
Dlk2	125.353	2.6991	0.30776	8.77015	1.36837e-17
Plekho2	622.054	2.69231	0.147784	18.2179	1.4099e-72
Irak1bp1	198.552	2.69202	0.236956	11.3608	8.26075e-29
Gm49486	73.2461	2.68761	0.397748	6.75707	7.1232e-11
Fzd1	1235.95	2.68628	0.110374	24.338	6.97985e-129
Myb	33.7169	2.68126	0.523013	5.12657	1.0617e-06
Insyn1	86.2828	2.67844	0.381655	7.01795	1.19606e-11
Wnt10b	85.6855	2.67478	0.524192	5.10266	1.20041e-06
Prss27	80.6095	2.67353	0.342493	7.80608	3.71953e-14
Lrguk	8.29999	2.66674	1.1792	2.26148	0.0443516
Mthfd2l	570.32	2.66627	0.172883	15.4224	2.95606e-52
Cntnap5a	33.6856	2.66092	0.592849	4.48835	2.24506e-05
Cfap157	136.788	2.65938	0.220699	12.0498	2.73843e-32
Cdc42ep3	303.785	2.65485	0.219794	12.0788	1.93358e-32
P3h2	193.168	2.6507	0.228382	11.6064	4.99982e-30
Klra2	9.05382	2.65068	0.869988	3.0468	0.00518763
Dnm3	18.923	2.64864	0.697457	3.79757	0.000390061
Rmdn2	219.341	2.64734	0.393138	6.73385	8.33231e-11
Tubb3	209.139	2.64339	0.250308	10.5605	4.90187e-25
Rcn1	136.406	2.63765	0.339222	7.77557	4.70195e-14
Aloxe3	45.24	2.63585	0.354546	7.43444	6.11295e-13
H2ac12	6.61026	2.6339	0.997387	2.6408	0.0168964
Pdgfrl	7.65242	2.63361	0.971777	2.71009	0.0139572
Pwwp3b	185.525	2.62587	0.309398	8.48703	1.54091e-16
Vnn1	652.213	2.62462	0.143345	18.3098	2.65315e-73
Chst15	253.711	2.62413	0.216278	12.1331	1.00804e-32
Zc3h8	179.253	2.62349	0.232194	11.2987	1.65734e-28
Paqr5	233.132	2.62149	0.211745	12.3804	4.93667e-34
Casp4	106.834	2.61947	0.492366	5.32016	3.87222e-07
Nrp2	2893.07	2.61904	0.0917619	28.5417	5.34035e-177
Pkd1l1	42.7069	2.61589	0.473115	5.52909	1.25782e-07
Tnr	236.534	2.60899	0.489235	5.3328	3.62356e-07
Efnb3	50.8556	2.60486	0.361235	7.21099	3.08911e-12
Qpct	74.0108	2.60426	0.347659	7.49086	4.03626e-13
Lamb1	6740.06	2.60401	0.0744524	34.9755	1.59086e-265
Rnf39	841.731	2.60232	0.148439	17.5312	2.87562e-67
Tmem190	16.037	2.60209	0.728475	3.57197	0.000898863
Pcdh9	28.2858	2.5951	0.682098	3.80459	0.000379734
Col1a2	6.11045	2.59488	1.0392	2.497	0.0247963
Amh	16.1395	2.58794	0.762214	3.3953	0.00166743
Gm10310	7.07251	2.58464	1.07109	2.4131	0.03073
Hhip	158.035	2.58218	1.11461	2.31666	0.0389004
Ccl7	99.1888	2.57684	0.859084	2.99952	0.00600845
Abca4	25.2833	2.57357	0.601994	4.27508	5.68667e-05
Hdac9	46.5914	2.57273	0.443013	5.80735	2.60544e-08
Nppb	14.516	2.57236	0.885716	2.90427	0.00799355
Jam3	27.0599	2.57018	0.573048	4.48509	2.27764e-05
Thbs1	15883.6	2.56405	0.0875345	29.2919	2.04034e-186
Pwwp4b	98.6558	2.56384	0.316246	8.1071	3.48168e-15
Apln	156.857	2.56347	0.241234	10.6265	2.46049e-25
Klf6	8029.2	2.56298	0.0916552	27.9632	6.23998e-170
Gem	193.999	2.56288	0.28992	8.83995	7.44082e-18
Pxmp2	172.297	2.56011	0.224815	11.3876	6.11864e-29
Cldn4	11576.1	2.56009	0.130637	19.5969	7.47463e-84
Gpr4	14.1247	2.55758	0.697546	3.66654	0.00063678
Msh4	6.33965	2.55637	1.08019	2.3666	0.0345093
Ccdc65	14.4703	2.55356	0.611988	4.17257	8.75197e-05
Zfp42	7.05635	2.55322	1.08502	2.35316	0.0356776
Fat4	13.1024	2.54635	0.70694	3.60193	0.000806884
Pacrg	25.2629	2.54475	0.659252	3.86006	0.000307059
Pwwp4a	88.74	2.54384	0.329165	7.72817	6.75837e-14
Ccdc102a	333.811	2.54214	0.232176	10.9492	7.82619e-27
Ephb6	225.386	2.54205	0.385414	6.59564	2.07493e-10
Npr2	15.7692	2.54041	0.855183	2.9706	0.00655476
Tbc1d10c	7.63092	2.5386	0.93841	2.70521	0.0141407
Zbp1	6.63711	2.53711	1.108	2.28981	0.0415046
Plxdc2	30.8733	2.52538	0.63938	3.94973	0.000215794
Ebf4	8.68925	2.52269	0.894451	2.82037	0.0102256
Adamts15	44.8045	2.52019	0.412659	6.1072	4.46382e-09
Tprg1	21.6689	2.51869	0.757154	3.32652	0.00210526
Npm2	11.0449	2.51759	0.730463	3.44656	0.00139885
Cplane1	1930.88	2.5175	0.216448	11.6309	3.7864e-30
Zfp951	225.127	2.50918	0.275858	9.09589	7.69536e-19
Adcy7	169.771	2.50709	0.32251	7.77368	4.76931e-14
Trdc	19.9473	2.50366	0.628121	3.98596	0.000186914
Snx30	506.044	2.5033	0.131554	19.0287	4.19717e-79
Lpcat1	1600.38	2.49747	0.113271	22.0485	6.3663e-106
Rnf180	7.36671	2.49461	0.998389	2.49863	0.0246877
Mup6	17.7674	2.48843	0.646314	3.85019	0.000319163
Ttyh3	1460.84	2.48539	0.158397	15.6909	4.65483e-54
Sim2	84.8053	2.48507	0.327181	7.5954	1.84451e-13
Prss22	1405.91	2.48423	0.136888	18.1479	5.00914e-72
Cachd1	355.733	2.48116	0.174155	14.2468	9.77607e-45
Ccdc96	31.5167	2.47927	0.579721	4.27666	5.65026e-05
Slc3a1	25.8923	2.47561	0.610542	4.05477	0.000141867
Mfap3l	608.917	2.47268	0.206574	11.9699	7.10801e-32
Tspan7	769.569	2.47041	0.124524	19.8388	6.55214e-86
Aebp1	432.665	2.46047	0.861787	2.85508	0.00924124
Dnajc6	8.70435	2.45989	0.868799	2.83137	0.00989955
Dlgap1	153.354	2.4594	0.245862	10.0031	1.43292e-22
Zfp462	617.001	2.45749	0.567678	4.32901	4.51948e-05
Snai2	142.364	2.45362	0.373081	6.57666	2.35052e-10
Rhobtb3	1858.88	2.45326	0.130639	18.7789	4.55868e-77
Sacs	720.073	2.45276	0.244237	10.0425	9.69298e-23
Mrc1	221.971	2.45141	0.281342	8.71327	2.23891e-17
Oacyl	27.9296	2.44945	0.484672	5.05383	1.53808e-06
Slc30a1	677.143	2.44887	0.149261	16.4066	5.09514e-59
Dok7	241.144	2.44735	0.389934	6.27632	1.58548e-09
Mvb12b	417.71	2.44412	0.26727	9.14474	4.94414e-19
Fosl1	633.472	2.44115	0.177368	13.7632	8.03114e-42
Cd276	2288.56	2.43784	0.0948387	25.7051	1.06088e-143
Flt4	1331.61	2.43709	0.0934605	26.0762	7.45868e-148
S100a4	1657.28	2.43689	0.249942	9.74982	1.712e-21
Sema4f	575.737	2.43669	0.159778	15.2504	4.05059e-51
Rgl1	151.12	2.43212	0.227401	10.6953	1.18924e-25
Il1rl1	281.219	2.43183	0.32386	7.5089	3.53024e-13
Ms4a4b	26.0927	2.42213	0.541552	4.47257	2.41051e-05
Stag3	44.5993	2.41827	0.645702	3.74518	0.000475604
Bend7	26.8601	2.41818	0.524111	4.61387	1.27064e-05
Tmem158	324.692	2.41757	0.238527	10.1354	3.84242e-23
Mex3a	775.33	2.417	0.135282	17.8664	7.77135e-70
Hrk	12.6786	2.41685	0.779366	3.10104	0.00438466
Sh2d4b	58.3476	2.41406	0.370321	6.51883	3.41447e-10
Basp1	6164.14	2.41288	0.192431	12.5389	6.96876e-35
Ncald	72.2923	2.40976	0.402165	5.99195	8.87188e-09
Ctxn1	662.899	2.4037	0.231148	10.399	2.61826e-24
Wnt5b	8.50568	2.4034	0.994748	2.41609	0.0304985
Dpp6	12.5326	2.40091	0.676543	3.54879	0.000974946
Creb5	367.513	2.39217	0.204971	11.6708	2.3799e-30
Rhoq	1611.56	2.38956	0.130441	18.3191	2.24123e-73
Mtmr11	1156.26	2.38653	0.114242	20.8901	3.51024e-95
Adamts10	165.886	2.38142	0.312908	7.6106	1.6467e-13
Trabd2b	14.8234	2.37656	0.755268	3.14664	0.0037893
Efcab8	15.6219	2.37521	0.666068	3.56602	0.000917012
Dipk1a	300.017	2.37475	0.190566	12.4615	1.82278e-34
Ndn	37.8282	2.37475	0.423259	5.61062	8.01023e-08
Sspn	117.291	2.37306	0.420588	5.64226	6.70322e-08
Cldn18	13.1076	2.3728	0.819354	2.89594	0.00819189
Ddx25	12.0237	2.37032	0.941357	2.51798	0.0234807
Drc1	10.3024	2.36489	0.848233	2.78802	0.0112279
Plat	1961.78	2.36272	0.0789079	29.9428	8.78082e-195
Lemd1	15.3678	2.36227	0.628166	3.76059	0.00044878
Muc20	86.6189	2.36138	0.352235	6.70398	1.01608e-10
Zan	101.183	2.3592	0.923452	2.55476	0.0212993
Spon1	84.4921	2.35814	0.325071	7.25423	2.26644e-12
Snai1	39.0326	2.35081	0.583118	4.03144	0.000155887
Eno4	17.7545	2.34856	0.626941	3.74606	0.000474012
Glt1d1	72.8222	2.34712	0.454287	5.1666	8.64756e-07
Smox	753.893	2.34658	0.19314	12.1496	8.26879e-33
Adora2b	21.1375	2.34101	0.93747	2.49715	0.0247881
Tnfaip3	2094.47	2.33509	0.0922082	25.3241	1.68312e-139
Atp1b2	88.0691	2.3328	0.331843	7.02983	1.10152e-11
Plxnb3	19.8768	2.33015	0.740535	3.14658	0.00378959
Gm26938	9.49348	2.32362	1.04621	2.221	0.0487777
Creb3l3	8.99158	2.3204	0.862744	2.68956	0.0147731
Mmd	1910.41	2.31874	0.149134	15.548	4.2674e-53
Sftpb	8.32135	2.31842	0.871799	2.65936	0.0160602
Lhx9	38.6559	2.31818	0.372507	6.22318	2.2018e-09
Slc25a43	18.7708	2.31697	0.628968	3.68377	0.000598023
Slc9a4	71.1188	2.31435	0.273523	8.46125	1.91026e-16
Itgb7	903.128	2.31305	0.328927	7.03209	1.0848e-11
Dapk2	64.7988	2.3129	0.285824	8.09203	3.92325e-15
Garin1b	65.9097	2.31234	0.37002	6.24922	1.87532e-09
Fbxo17	285.107	2.31023	0.215897	10.7006	1.12524e-25
Susd4	162.562	2.30865	0.213455	10.8156	3.29146e-26
Amotl1	4674.3	2.30727	0.101081	22.8261	1.78786e-113
Slitrk5	14.073	2.30613	0.949429	2.42897	0.0295143
Nos2	5.51698	2.30536	0.935276	2.46489	0.0269282
Ppp1r12b	1003.87	2.29801	0.197556	11.6322	3.73528e-30
Zfp428	185.214	2.29366	0.278798	8.22694	1.31847e-15
Hecw2	46.0166	2.29336	0.374635	6.12157	4.09869e-09
Akap6	53.2597	2.29307	0.505244	4.53854	1.79334e-05
Usp17la	87.9143	2.28597	0.3124	7.31743	1.43738e-12
Pla2g4c	41.5719	2.2857	0.415435	5.50194	1.45685e-07
Serpine1	4708.24	2.28236	0.0710651	32.1165	5.33619e-224
Trnp1	51.7641	2.27923	0.373471	6.10284	4.57937e-09
Lamc3	5.91979	2.27714	0.924049	2.46431	0.0269672
Ucn2	49.102	2.27093	0.409558	5.54484	1.1535e-07
Mn1	11.0876	2.26951	0.797039	2.84742	0.00944798
Pate9	12.6551	2.26942	0.72812	3.11682	0.00417013
Sptbn5	9.97782	2.26649	0.822337	2.75616	0.0122838
Gm50387	222.011	2.26347	0.264483	8.55809	8.47683e-17
Cd93	42.0113	2.26265	0.473606	4.77748	5.93524e-06
Cav1	5855.78	2.25489	0.0802462	28.0997	1.40995e-171
Igfbp7	5382.11	2.25466	0.135175	16.6796	5.72394e-61
Runx1	1542.26	2.25417	0.122739	18.3656	9.56459e-74
Adra1b	14.5784	2.25174	0.780655	2.88443	0.00848285
Fat2	156.925	2.24808	0.310437	7.24167	2.48183e-12
Noxred1	11.9578	2.24784	0.853049	2.63506	0.0171552
Skil	2765.01	2.2457	0.153582	14.6222	4.52435e-47
Dll4	11.9847	2.2419	0.630803	3.55404	0.000957465
Marcksl1	1959.26	2.24148	0.134693	16.6414	1.07478e-60
Cdcp3	9.59215	2.24145	0.879762	2.5478	0.0216775
Capn2	6313.37	2.23887	0.0732449	30.5669	5.84395e-203
Klk9	7.58452	2.23813	0.831323	2.69226	0.0146677
Unc13c	13.0483	2.23772	0.780238	2.868	0.00889772
Cgref1	159.424	2.23529	0.220777	10.1247	4.27626e-23
Rin2	1528.06	2.23404	0.165034	13.5368	1.71404e-40
Rapgef3	577.198	2.22861	0.180048	12.3779	5.09176e-34
Bdh2	6.81009	2.22821	0.985018	2.2621	0.0442895
Crabp2	15.3316	2.22519	0.709758	3.13514	0.00393086
Cyp1b1	852.933	2.22199	0.157597	14.0992	7.79988e-44
B3gnt7	45.0076	2.22067	0.385787	5.75623	3.50341e-08
Adamts6	380.141	2.21776	0.181478	12.2205	3.4849e-33
Plin4	75.1827	2.21691	0.500794	4.42679	2.95408e-05
Steap2	4184.58	2.21672	0.1014	21.8612	3.7728e-104
Chsy3	39.2742	2.21598	0.604008	3.6688	0.000631547
2900026A02Rik	4337.2	2.21502	0.0803142	27.5794	2.61421e-165
Or9m1b	13.3507	2.21304	0.879671	2.51576	0.0236149
Myom1	59.4811	2.211	0.320098	6.90724	2.57491e-11
Gpr137b	3868.7	2.21083	0.0928298	23.8159	1.8971e-123
Slc35f2	299.047	2.20828	0.160439	13.764	7.95821e-42
Fgf7	20.1367	2.20522	0.648505	3.40047	0.00163868
Robo1	63.4446	2.20515	0.327127	6.74096	7.94653e-11
Emp1	20572.2	2.20222	0.0784651	28.0663	3.52185e-171
Pcyt1b	519.489	2.20045	0.129028	17.054	1.07697e-63
Kcnk2	26.4107	2.19847	0.612781	3.5877	0.000849025
Ngfr	11.0801	2.19044	0.771629	2.83873	0.00969409
Abi3	56.6547	2.18991	0.529906	4.13264	0.000103157
Syt7	367.379	2.18889	0.321347	6.81161	4.93147e-11
Sertad4	477.202	2.18699	0.21068	10.3806	3.16523e-24
Dst	6365.15	2.18676	0.128394	17.0316	1.57325e-63
Marchf1	7.44795	2.18409	0.93995	2.32362	0.0382686
St3gal2	1264.69	2.17989	0.12534	17.3918	3.25421e-66
Ttll11	18.6344	2.17974	0.60875	3.58068	0.00087104
Nol8	1039.1	2.17959	0.136763	15.9369	9.62868e-56
Akr1c12	74.9489	2.17777	0.343997	6.33077	1.12934e-09
Fyn	305.036	2.17615	0.148976	14.6074	5.61268e-47
Bmp3	31.1224	2.17402	0.492891	4.41076	3.16985e-05
Cd109	478.878	2.17372	0.242839	8.95126	2.7974e-18
Afg2a	575.687	2.16564	0.115125	18.8112	2.49905e-77
Tdrkh	161.464	2.16498	0.228165	9.48867	2.07012e-20
Lypd1	73.4515	2.15883	0.691739	3.12087	0.00411579
Nmnat2	164.586	2.15672	0.324225	6.65193	1.43546e-10
Rab3b	119.505	2.15304	0.297974	7.2256	2.78151e-12
Fermt1	2804.68	2.15066	0.101508	21.1871	7.07337e-98
Gata3	63.6758	2.14931	0.373608	5.75286	3.57146e-08
Spata9	13.5255	2.14879	0.684914	3.13731	0.00390439
Psd	376.595	2.14832	0.162445	13.2249	1.07544e-38
Tspoap1	6.47039	2.14632	0.934277	2.29731	0.0407749
Cpt1b	23.4535	2.14318	0.689148	3.10989	0.00426193
Akr1c13	172.721	2.13983	0.205724	10.4014	2.55555e-24
Cep170	1963.15	2.13948	0.160366	13.3413	2.31392e-39
Fxyd5	245.455	2.13882	0.245108	8.72602	2.00904e-17
Adam4	22.6752	2.13508	0.522412	4.08697	0.00012445
Sp5	164.027	2.134	0.69537	3.06887	0.00483957
Pogk	382.798	2.13133	0.234111	9.10394	7.1525e-19
Myo7a	856.41	2.12292	0.130104	16.3171	2.17552e-58
Il11	19.957	2.12188	0.577013	3.67736	0.000612358
Mpdz	741.544	2.12125	0.184181	11.5172	1.40149e-29
Fsd1l	150.425	2.12116	0.22913	9.25745	1.77419e-19
Parvb	1951.05	2.12097	0.11152	19.0188	5.05146e-79
Prkag2	782.601	2.11952	0.15326	13.8296	3.26529e-42
Sall1	342.475	2.11805	0.164825	12.8503	1.37581e-36
Dmxl2	224.61	2.11506	0.229838	9.20238	2.92474e-19
Clca3a1	206.753	2.11444	0.25576	8.26728	9.48659e-16
Tssk1	7.00769	2.1112	0.900462	2.34457	0.0363838
Carmil2	32.7529	2.11047	0.476351	4.43049	2.90788e-05
Syn1	50.6501	2.10978	0.470109	4.48786	2.24989e-05
Elk3	2722.17	2.10394	0.0922191	22.8145	2.31796e-113
Mcpt8	93.1672	2.10266	0.300596	6.99497	1.40107e-11
Chst2	39.7746	2.09961	0.427805	4.90787	3.17036e-06
Gng2	24.1766	2.09573	0.829177	2.52748	0.0229029
Lif	1175.44	2.09539	0.131017	15.9932	3.93005e-56
Pdgfc	950.088	2.0946	0.138665	15.1054	3.60214e-50
Cpxm1	16.6033	2.09157	0.643549	3.25006	0.00271132
Kcnn1	19.5028	2.09048	0.66232	3.1563	0.00367411
Scn2a	27.8025	2.08588	0.663069	3.14579	0.00379833
Slc29a2	144.706	2.08308	0.309159	6.73789	8.10847e-11
Casq1	8.3528	2.0829	0.842105	2.47344	0.026348
Matcap2	64.67	2.07974	0.371137	5.6037	8.32397e-08
Mcam	802.878	2.07872	0.149306	13.9225	9.04399e-43
Atp1a2	27.0606	2.07852	0.578635	3.59211	0.000835733
Mex3b	228.488	2.07806	0.211087	9.84455	6.79955e-22
Rasa4	82.9443	2.07778	0.492034	4.22284	7.09879e-05
Srgap1	416.09	2.07771	0.138174	15.037	1.0004e-49
Pkia	373.278	2.0774	0.235603	8.8174	9.07042e-18
Gm14443	53.3758	2.07683	0.352466	5.89228	1.59322e-08
Mtcl2	466.219	2.07578	0.193891	10.7059	1.06345e-25
Emb	174.022	2.07545	0.258198	8.03822	6.0445e-15
Proz	19.0971	2.07471	0.774196	2.67983	0.0151721
Acvr1	1091.08	2.07396	0.123332	16.8161	5.90834e-62
Caskin1	31.2022	2.0731	0.440335	4.70801	8.22139e-06
Plet1	74.3808	2.07021	0.281731	7.34817	1.14853e-12
Rgs10	85.2989	2.06922	0.338506	6.11279	4.3222e-09
Zbtb7c	171.716	2.06916	0.323363	6.39888	7.34629e-10
M1ap	14.4609	2.06736	0.687123	3.00872	0.00584272
Apol9b	32.8787	2.06735	0.673869	3.06787	0.00485506
Mpeg1	12.9712	2.06722	0.717918	2.87947	0.00860487
Gjb4	539.253	2.06682	0.172568	11.9768	6.5457e-32
Utp14b	620.281	2.06382	0.170398	12.1118	1.3027e-32
Chd5	35.7671	2.06113	0.489469	4.21095	7.45698e-05
Mreg	38.2978	2.06096	0.401725	5.13027	1.04212e-06
Zfp213	287.005	2.05972	0.217911	9.45213	2.91816e-20
Ciart	154.923	2.05451	0.257968	7.96422	1.08548e-14
Htr1b	94.9065	2.05394	0.281146	7.3056	1.56516e-12
Nipal1	563.245	2.05156	0.145953	14.0563	1.40561e-43
Wfs1	4060.8	2.04828	0.101226	20.2347	2.42148e-89
Steap1	788.741	2.0452	0.138523	14.7643	5.66252e-48
Gm42878	51.6036	2.04403	0.584982	3.49418	0.00118446
Muc4	939.178	2.04364	0.244968	8.34246	5.11831e-16
Trmt61a	268.191	2.04345	0.299971	6.81217	4.91378e-11
Pgf	133.032	2.04206	0.229506	8.89761	4.48926e-18
Prnd	18.3929	2.03705	0.563942	3.61216	0.000778063
Fzd2	784.209	2.03316	0.194766	10.439	1.72925e-24
Apol8	44.5934	2.03282	0.541388	3.75483	0.000458815
Aoc3	19.0966	2.02049	0.690207	2.92736	0.00746834
Ppp4r1	3116.37	2.01736	0.231768	8.70421	2.4201e-17
Cxcl14	7.6458	2.01489	0.859667	2.3438	0.0364478
Washc5	4130.76	2.01229	0.100465	20.0298	1.48058e-87
Tas1r1	12.6484	2.01043	0.873507	2.30156	0.0403495
Dtx4	1270.8	2.00976	0.1021	19.6842	1.36316e-84
Gm6525	23.8452	2.0074	0.578897	3.46763	0.00130019
Trpm6	366.148	2.0046	0.168349	11.9074	1.49474e-31
Ms4a6d	10.043	2.00353	0.713774	2.80696	0.0106293
Polr1g	435.263	2.00327	0.301347	6.64774	1.47397e-10
Peg10	46.932	1.99778	0.520635	3.83721	0.000335585
Ccdc148	28.051	1.99584	0.47609	4.19216	8.06762e-05
Pdzd4	77.0137	1.99537	0.298555	6.68341	1.16461e-10
Gpc2	105.365	1.99202	0.256071	7.77918	4.57628e-14
St6galnac6	238.349	1.99166	0.41831	4.7612	6.40466e-06
Edn2	23.1934	1.98983	0.647988	3.07079	0.00481222
Ccdc85a	15.8541	1.98983	0.691593	2.87717	0.00866231
Arhgap10	1203.59	1.9895	0.0915828	21.7235	7.42693e-103
Smurf1	3849.77	1.98727	0.0842949	23.5753	5.48315e-121
Flt1	687.18	1.98612	0.178156	11.1482	8.81998e-28
Pop1	1664.41	1.9844	0.0879004	22.5755	5.1877e-111
Fastkd3	489.046	1.98252	0.127321	15.5711	2.99065e-53
Cspg5	33.2779	1.98203	0.478547	4.14178	9.93592e-05
Ifrd1	3781.24	1.98063	0.203187	9.74784	1.74477e-21
Pak6	787.478	1.97755	0.145864	13.5575	1.29988e-40
Tmem266	37.1146	1.97753	0.431747	4.5803	1.48323e-05
Tnnc1	23.6154	1.97747	0.498737	3.96496	0.000203105
Sag	9.41886	1.97311	0.741012	2.66272	0.01591
Spaca9	20.8355	1.96564	0.86607	2.26961	0.0435072
Slc11a1	11.2816	1.96087	0.868113	2.25878	0.0446371
Fbxo32	262.987	1.96013	0.175586	11.1634	7.47953e-28
P2rx7	33.2787	1.95777	0.446383	4.38585	3.53557e-05
Hoxa1	22.8144	1.95663	0.817361	2.39384	0.0322716
Cabp4	9.61806	1.95518	0.768312	2.54478	0.0218608
Zfp558	32.594	1.95515	0.511818	3.82	0.00035813
Mt1	4098.16	1.95505	0.0936647	20.8729	5.01781e-95
Dusp14	592.27	1.95259	0.129592	15.0672	6.36535e-50
Khdrbs3	916.768	1.95245	0.223658	8.72961	1.94854e-17
Dnajc2	2554.67	1.9495	0.125756	15.5023	8.6591e-53
Rbm8a2	9.96331	1.94792	0.825145	2.3607	0.0350212
N4bp2	624.272	1.94769	0.184296	10.5683	4.52176e-25
Pdlim7	2376.66	1.9474	0.134648	14.4629	4.48172e-46
Krt79	19.9662	1.94703	0.577497	3.37149	0.00180853
Trim43c	15.8826	1.94701	0.583599	3.33621	0.00203881
Mamdc2	9.24862	1.9469	0.774463	2.51387	0.0237286
Gfod1	743.709	1.94542	0.149844	12.983	2.52368e-37
4930503L19Rik	665.204	1.94475	0.203504	9.55631	1.09498e-20
Fignl2	166.418	1.94366	0.286632	6.78105	6.05409e-11
Dnah7b	201.216	1.94301	0.216426	8.97772	2.21306e-18
Slc39a5	15.2768	1.94037	0.570765	3.39959	0.00164375
Fhod3	226.61	1.93898	0.172898	11.2145	4.25192e-28
Zfp708	44.339	1.93866	0.679542	2.85289	0.00930039
Zfp827	519.591	1.93722	0.160291	12.0857	1.78156e-32
Brinp2	13.9496	1.93592	0.718251	2.69532	0.0145431
Fez1	9.11668	1.93485	0.780997	2.4774	0.0260921
Klf8	21.5122	1.93003	0.545892	3.53556	0.00102264
Rasl11a	40.1652	1.92858	0.45241	4.26291	5.98745e-05
Cgnl1	8643.99	1.92684	0.0734365	26.2382	1.09075e-149
Msantd1	27.5799	1.92589	0.518653	3.71326	0.000536074
Morc4	1621.2	1.92493	0.132223	14.5582	1.14181e-46
Rassf1	1298.88	1.92108	0.124955	15.3742	6.18887e-52
Septin11	5988.07	1.92005	0.0926993	20.7127	1.38878e-93
Dpy19l1	2846.91	1.91479	0.126441	15.1438	2.02972e-50
Mylk	137.274	1.91471	0.383276	4.99564	2.05763e-06
Tmem71	319.182	1.9096	0.180981	10.5514	5.39684e-25
Mcub	149.513	1.90825	0.429757	4.4403	2.78529e-05
Gm14137	468.164	1.90622	0.193576	9.84738	6.61793e-22
F2r	6209.38	1.90495	0.0820209	23.2252	1.89964e-117
Gtf2ird2	280.928	1.90477	0.169925	11.2095	4.4959e-28
Nop2	2704.97	1.9044	0.118276	16.1013	7.04534e-57
Capg	3355.5	1.90361	0.13295	14.3182	3.54824e-45
Adam11	20.2514	1.90152	0.57056	3.33273	0.00206248
Dusp7	1214.66	1.90152	0.117545	16.177	2.09121e-57
Plpp1	349.184	1.90083	0.160399	11.8507	2.92402e-31
Yjefn3	40.24	1.90051	0.515776	3.68477	0.000595957
Nkain2	9.70441	1.90026	0.802478	2.36799	0.0344082
Gng3	32.4621	1.89988	0.418266	4.54227	1.76313e-05
Otud1	660.209	1.89834	0.12518	15.1649	1.47692e-50
Gpsm1	476.405	1.89636	0.231203	8.20216	1.61407e-15
Prss23	418.126	1.89314	0.14339	13.2028	1.43655e-38
Cadm1	1924.06	1.892	0.092588	20.4347	4.1442e-91
Shc4	59.0041	1.89189	0.45716	4.13836	0.00010077
Ltb	16.9361	1.89008	0.605401	3.12203	0.00410178
Serpinb8	289.241	1.88449	0.159892	11.786	6.23312e-31
Rrp9	870.306	1.8837	0.234564	8.03066	6.41195e-15
Snca	25.2706	1.8827	0.712977	2.64062	0.0168995
Rtn2	65.2544	1.87966	0.340437	5.52132	1.31095e-07
Iqcn	6.7915	1.87809	0.834237	2.25127	0.0454449
Tbc1d9	909.234	1.87737	0.103066	18.2152	1.47711e-72
Arhgap22	784.416	1.87659	0.12541	14.9636	2.98093e-49
Slc10a2	41.7285	1.8741	0.419518	4.46728	2.47007e-05
Zfp184	150.921	1.87324	0.309779	6.04702	6.40197e-09
Galntl6	38.4431	1.87306	0.389617	4.80745	5.1456e-06
Lca5l	8.1343	1.87113	0.792051	2.36239	0.0348736
Adnp	1485.36	1.8694	0.184502	10.1322	3.96422e-23
Spag1	171.921	1.86906	0.285469	6.54733	2.84509e-10
Axdnd1	26.158	1.86893	0.614198	3.04287	0.00525106
Zpbp	9.11931	1.86812	0.829448	2.25225	0.0453435
Lrp1	4338.42	1.86749	0.469157	3.98052	0.000191059
Rhoc	1838.14	1.862	0.236475	7.87395	2.20329e-14
Pou2f2	32.7834	1.86049	0.573663	3.24318	0.00276989
Kif5c	80.2644	1.85928	0.344114	5.40311	2.49367e-07
Ly6g5b	16.2143	1.85318	0.674905	2.74583	0.0126412
Slc22a13	30.0678	1.85227	0.458852	4.03676	0.000152568
Pkd2l2	279.188	1.85061	0.163654	11.3081	1.49495e-28
Npff	11.5832	1.85036	0.683022	2.70907	0.0139903
Denr	2319.69	1.84985	0.136938	13.5087	2.48886e-40
Mak	29.4352	1.8475	0.48478	3.811	0.000370697
Jag1	2540.43	1.8463	0.0764741	24.1429	7.65337e-127
Dhx37	1244.29	1.84428	0.221002	8.34505	5.01362e-16
Fhl3	840.87	1.84253	0.175382	10.5058	8.67178e-25
Nipal4	12.7125	1.83897	0.81103	2.26744	0.0437131
Cpa2	10.2719	1.83693	0.673493	2.72746	0.0133089
Zfp987	44.5098	1.83686	0.593388	3.09555	0.00445575
Asap1	3856.98	1.83604	0.0859118	21.3712	1.43216e-99
Stk10	499.2	1.83589	0.133592	13.7425	1.06283e-41
Slc9a7	149.929	1.83337	0.281592	6.51073	3.59787e-10
Abcb1a	481.137	1.83313	0.154389	11.8734	2.24033e-31
Dmrta1	17.8171	1.82948	0.598332	3.05764	0.00501253
Xpo5	3608.57	1.8291	0.0870139	21.0207	2.27091e-96
Nbl1	1864.93	1.82617	0.153838	11.8707	2.31106e-31
Snx9	4026.78	1.82447	0.0771448	23.65	9.54175e-122
Eeig2	1725.28	1.82086	0.134013	13.5872	8.70379e-41
Nap1l2	40.3555	1.81995	0.543225	3.35027	0.00194308
Osbpl3	2859	1.81932	0.0880889	20.6533	4.68899e-93
Unc5b	2134.8	1.81885	0.116111	15.6647	7.00431e-54
Rhbdl1	89.2444	1.81879	0.362347	5.01946	1.82835e-06
Mdn1	2383.79	1.81859	0.150168	12.1104	1.32422e-32
Tusc1	68.1137	1.81516	0.372583	4.87183	3.7771e-06
Armc9	283.111	1.8148	0.269802	6.72642	8.75119e-11
Pcbp4	539.659	1.81293	0.20631	8.78741	1.17685e-17
Riok2	1438.77	1.80608	0.128659	14.0377	1.81439e-43
Tph2	9.55487	1.80428	0.698173	2.58428	0.0196799
Erfe	916.235	1.80348	0.117622	15.3329	1.15846e-51
Wdr43	3806.92	1.80337	0.0868595	20.7619	5.02031e-94
Il6ra	411.368	1.80219	0.186564	9.65991	4.05956e-21
Ddr2	58.6404	1.80094	0.497328	3.62123	0.000752478
Lfng	316.045	1.79964	0.181675	9.90579	3.74128e-22
Gadd45b	1449.62	1.79844	0.125384	14.3435	2.47615e-45
Vav3	211.644	1.7966	0.215301	8.3446	5.03044e-16
Tada2b	830.166	1.79564	0.121016	14.8381	1.91161e-48
C130073F10Rik	113.053	1.79195	0.223062	8.03341	6.27439e-15
Cldn3	4086.8	1.79132	0.184649	9.70119	2.73624e-21
Pole	2610.28	1.78743	0.115467	15.48	1.22031e-52
Prx	194.722	1.78674	0.224294	7.96609	1.06992e-14
Ppp1r10	2339.94	1.78673	0.123295	14.4915	2.97892e-46
Tnfrsf13c	12.3481	1.78641	0.747492	2.38987	0.0325933
Timp2	10345.5	1.78142	0.0790216	22.5434	1.06457e-110
Gm20683	76.7569	1.78108	0.553327	3.21885	0.00299931
Trip6	1380.63	1.77978	0.198045	8.98674	2.04623e-18
Sun2	1330.34	1.77884	0.134108	13.2642	6.40413e-39
Lmo1	64.5531	1.77613	0.411864	4.31241	4.84747e-05
Rbm19	1216.33	1.77481	0.107613	16.4924	1.25264e-59
Tafa5	78.2334	1.77469	0.392543	4.521	1.93883e-05
Ankrd44	580.957	1.77234	0.139872	12.6712	1.33662e-35
Fgfrl1	529.051	1.7714	0.171326	10.3394	4.83607e-24
Plin2	5675.22	1.77129	0.0711782	24.8853	1.01532e-134
Abca5	523.952	1.77118	0.225792	7.84428	2.77313e-14
Gm44505	18.2644	1.77056	0.748007	2.36703	0.0344764
Aff1	2494.36	1.76816	0.0882162	20.0435	1.12919e-87
Trip13	1136.75	1.76809	0.120139	14.717	1.13206e-47
Trub2	689.71	1.76722	0.152525	11.5864	6.30269e-30
Dok3	34.7013	1.76647	0.429634	4.11157	0.000112455
Armc2	47.417	1.765	0.319537	5.52361	1.29511e-07
Ankrd13b	1098.26	1.7634	0.199486	8.83969	7.45481e-18
Tchh	194.736	1.76096	0.181083	9.72463	2.18417e-21
Ext1	2237.45	1.75875	0.102111	17.2239	5.887e-65
Ubtd2	276.689	1.75706	0.216629	8.11089	3.38151e-15
Nsun7	13.8183	1.75669	0.746561	2.35304	0.0356814
Rrp12	891.414	1.7552	0.106745	16.443	2.8123e-59
Rnf19b	2167.34	1.75479	0.150031	11.6962	1.77453e-30
Npr1	116.441	1.75083	0.330436	5.29855	4.33679e-07
Bbs12	256.606	1.74991	0.214278	8.16655	2.15436e-15
Micall1	1543.67	1.74888	0.171729	10.1839	2.36209e-23
Plpp3	485.154	1.7485	0.178464	9.79751	1.07524e-21
Tagln	60.0049	1.74758	0.40404	4.32526	4.59237e-05
Krt6a	219.428	1.74575	0.178073	9.80358	1.0143e-21
Nfe2l3	191.166	1.74358	0.17804	9.79315	1.12207e-21
3110082I17Rik	440.479	1.7406	0.282187	6.16827	3.09273e-09
Gfpt2	18.0508	1.74035	0.598156	2.90952	0.00786926
Ntaq1	293.906	1.7402	0.195945	8.88106	5.18231e-18
Igf2bp1	947.409	1.73999	0.0973159	17.8799	6.12104e-70
Vmn1r42	9.64091	1.7381	0.737099	2.35803	0.03524
Atp6v1c1	2422.74	1.73755	0.0970447	17.9046	3.95009e-70
Ndrg4	287.25	1.73745	0.192931	9.00552	1.73096e-18
Samhd1	2003.27	1.7267	0.122738	14.0681	1.19519e-43
Shisa7	19.5582	1.72446	0.641253	2.6892	0.0147852
Nsun5	518.173	1.72424	0.155369	11.0977	1.53416e-27
Guca1b	27.2633	1.72251	0.457529	3.7648	0.000441741
Gm48552	18.1111	1.72248	0.622404	2.76747	0.0119011
Trmt44	315.404	1.72197	0.18336	9.3912	5.13483e-20
Tnfrsf22	1823.94	1.72132	0.146358	11.761	8.3427e-31
Tlcd4	118.478	1.71875	0.258773	6.64193	1.53109e-10
Cebpz	2523.24	1.71674	0.108689	15.795	9.06857e-55
Lmf2	1981.61	1.71583	0.134103	12.7949	2.78937e-36
Tymp	78.0377	1.71536	0.386766	4.43513	2.84848e-05
Tatdn2	1519.28	1.71476	0.0967506	17.7235	9.76124e-69
Lyset	350.13	1.71394	0.153092	11.1955	5.24481e-28
Nin	1040.74	1.71392	0.15899	10.7801	4.82796e-26
Lrp2	231.655	1.71143	0.224794	7.61329	1.61444e-13
Cxxc4	36.5784	1.71069	0.555264	3.08086	0.00466598
Tbx15	116.156	1.71063	0.693947	2.46507	0.0269208
Zfpm2	581.578	1.70953	0.155959	10.9614	6.84716e-27
Stx2	584.317	1.70888	0.170836	10.003	1.43366e-22
Fermt2	1180.85	1.70679	0.10278	16.6063	1.91399e-60
Gpx8	573.994	1.705	0.13879	12.2847	1.59416e-33
Kcnq4	102.032	1.70308	0.235615	7.22822	2.72916e-12
Dhrs9	186.128	1.70263	0.317042	5.37037	2.96919e-07
Sema3c	7332.69	1.69976	0.127951	13.2845	4.89635e-39
Pgam5	1695.92	1.69956	0.0854556	19.8882	2.46568e-86
Gm38431	264.131	1.69766	0.274742	6.1791	2.89302e-09
Rnf24	822.034	1.69579	0.150563	11.263	2.46706e-28
Angptl2	712.495	1.6956	0.171012	9.91511	3.41713e-22
Prex2	225.657	1.694	0.372371	4.54922	1.71056e-05
Clip3	52.7073	1.69309	0.742433	2.28047	0.0424184
Cib2	100.888	1.69135	0.270774	6.24634	1.9093e-09
Brpf3	1024.18	1.69055	0.238885	7.07683	7.95462e-12
Slc4a2	3887.09	1.68863	0.0861686	19.5969	7.47463e-84
Rab9b	25.0271	1.6885	0.539569	3.12934	0.00400667
Heatr1	2602.78	1.68826	0.111781	15.1033	3.71008e-50
Utp4	2473.91	1.68677	0.114212	14.7688	5.3024e-48
Or7g25	11.7244	1.68639	0.704157	2.39491	0.032188
Erc2	54.5797	1.68165	0.557937	3.01405	0.00574833
Gm49384	102.616	1.68132	0.282687	5.94766	1.15357e-08
Acsbg3	20.4495	1.68089	0.496719	3.38398	0.00173313
Tma16	522.94	1.67988	0.135646	12.3843	4.70951e-34
Ccr4	12.4331	1.67805	0.648417	2.58792	0.0194823
Srgap3	674.415	1.67794	0.170634	9.83361	7.5611e-22
Nectin1	331.664	1.67659	0.156436	10.7174	9.41217e-26
Itga5	1205.98	1.67649	0.145703	11.5062	1.585e-29
Rilpl1	309.995	1.67538	0.238191	7.03377	1.07276e-11
Syde2	388.546	1.6732	0.172586	9.69487	2.90804e-21
Ccdc68	391.828	1.67032	0.167428	9.97636	1.86325e-22
Sptb	95.9033	1.66382	0.332463	5.00452	1.96861e-06
Cacnb3	1459.7	1.66302	0.121001	13.7438	1.04469e-41
Nup35	804.389	1.66151	0.113097	14.6911	1.6589e-47
Hmgn3	585.465	1.65978	0.149938	11.0698	2.08705e-27
Ly6g6c	25.0719	1.65865	0.556884	2.97845	0.00641012
Grem1	1141.58	1.65851	0.675933	2.45367	0.0277221
Maml2	635.613	1.65849	0.135125	12.2737	1.82327e-33
Atp8b2	1216.65	1.65777	0.214834	7.71651	7.39031e-14
Tmem117	77.4035	1.65776	0.277265	5.97899	9.58906e-09
Scube3	83.1983	1.65734	0.348243	4.75916	6.46613e-06
Rap1gap2	642.572	1.65718	0.166008	9.98256	1.7541e-22
Car5b	865.006	1.65514	0.121129	13.6643	3.07567e-41
Abtb3	687.065	1.65458	0.132833	12.4561	1.94998e-34
Nop14	2449.05	1.6535	0.0781702	21.1526	1.45331e-97
Kif7	103.886	1.65335	0.274779	6.01703	7.64405e-09
Znhit6	579.095	1.65297	0.152157	10.8636	1.96918e-26
Flna	28489.1	1.6522	0.0833596	19.8202	9.43063e-86
Map3k6	183.372	1.65199	0.241405	6.84322	3.97726e-11
Polr1b	1435.4	1.65195	0.0988742	16.7075	3.59621e-61
Haus3	1100.89	1.65037	0.137413	12.0103	4.39639e-32
Slc9a5	476.064	1.65011	0.198399	8.31713	6.31178e-16
Inhbb	55.5677	1.64996	0.315123	5.23592	6.02717e-07
Arid3a	89.8684	1.64976	0.300613	5.48798	1.57256e-07
Snn	547.61	1.64855	0.115227	14.307	4.16493e-45
Hycc1	1952.06	1.64718	0.106162	15.5158	7.03456e-53
Star	115.077	1.64493	0.395101	4.16333	9.0901e-05
Adgrl1	1029.75	1.6422	0.142621	11.5144	1.44543e-29
Rnf157	362.771	1.64153	0.18062	9.08831	8.24332e-19
Sco2	162.778	1.63727	0.332369	4.92606	2.89871e-06
Sh3pxd2a	2172.15	1.63615	0.0921881	17.748	6.34418e-69
Pwp2	1114.45	1.63527	0.112005	14.6	6.23923e-47
Hgh1	517.067	1.63525	0.189516	8.62854	4.63891e-17
Txnrd3	257.685	1.63344	0.188026	8.68729	2.79575e-17
Erich2	34.5188	1.63223	0.678801	2.40458	0.0313903
Pspc1	960.066	1.63185	0.181711	8.98047	2.1615e-18
Mustn1	19.257	1.62938	0.709235	2.29738	0.0407712
Fkbp7	142.8	1.62618	0.270321	6.01572	7.70212e-09
Chn1	127.668	1.6211	0.481506	3.36672	0.00183728
Pik3r5	197.171	1.61884	0.261435	6.19212	2.67256e-09
Zfp711	17.6611	1.61848	0.574999	2.81476	0.0103922
Metrnl	357.981	1.61727	0.174942	9.24457	1.99379e-19
1700017B05Rik	2566.49	1.6148	0.140297	11.5099	1.52232e-29
Slc25a47	37.3619	1.61461	0.447649	3.60687	0.000792837
Amot	1215.2	1.61439	0.157714	10.2362	1.38855e-23
Qtrt2	636.052	1.61289	0.127986	12.6021	3.15541e-35
Or6c5	21.9179	1.61272	0.567318	2.84271	0.00958177
Dtx2	436.617	1.61217	0.19265	8.36838	4.13077e-16
Rgs20	48.526	1.61194	0.36119	4.46287	2.52053e-05
Zmynd15	196.005	1.61082	0.264731	6.08475	5.10742e-09
Trps1	61.0523	1.60997	0.487486	3.3026	0.00228037
Srcin1	83.3842	1.60958	0.274266	5.86867	1.83101e-08
Mylip	22.2302	1.60949	0.494907	3.25211	0.00269426
Adgrv1	107.318	1.60771	0.224457	7.16266	4.35401e-12
Spns3	43.6473	1.6074	0.468308	3.43236	0.00146846
Zfp566	105.564	1.60706	0.240738	6.67557	1.22647e-10
Rufy4	17.6947	1.60674	0.694361	2.31399	0.0391436
Ahnak	24829.9	1.60507	0.12091	13.2749	5.56244e-39
Efhb	33.7009	1.605	0.439582	3.65119	0.000674114
Slc29a4	50.9666	1.60456	0.360508	4.45084	2.65714e-05
Cdhr2	23.5892	1.6032	0.473537	3.38559	0.00172397
Crtc1	522.912	1.60262	0.140607	11.3979	5.44653e-29
Impg2	20.6624	1.60186	0.575513	2.78336	0.011378
Zic5	73.3478	1.59977	0.562893	2.84205	0.00960046
Tpm1	16479.7	1.599	0.121477	13.163	2.4149e-38
Inpp4b	699.035	1.5982	0.169554	9.4259	3.72604e-20
Gnaz	28.3479	1.59698	0.429172	3.72108	0.000520822
Mab21l4	2006.94	1.59669	0.116001	13.7645	7.9178e-42
Dgkh	250.525	1.595	0.334599	4.76689	6.23705e-06
Pnldc1	22.7034	1.59486	0.620093	2.57196	0.0203456
Gm21981	54.6024	1.59477	0.479852	3.32346	0.00212654
Fhl1	93.1459	1.59404	0.257599	6.18809	2.73969e-09
Zscan25	303.632	1.59364	0.225257	7.07479	8.06541e-12
Arl4c	4746.03	1.59327	0.0752427	21.1751	9.06693e-98
Vps33a	1242.1	1.59286	0.09861	16.1531	3.07605e-57
Wdr4	1032.52	1.59255	0.160134	9.9451	2.5419e-22
Usp27x	263.252	1.59241	0.159083	10.0099	1.34074e-22
Me3	25.4254	1.59239	0.49128	3.24132	0.00278621
Zfp142	647.84	1.59194	0.141628	11.2403	3.18743e-28
Cmtm7	411.62	1.59177	0.149838	10.6233	2.54543e-25
Wdr46	1333.07	1.59141	0.163862	9.71189	2.47137e-21
Oasl1	162.568	1.59028	0.204259	7.7856	4.35433e-14
Slc20a1	2472.42	1.59027	0.0914122	17.3967	2.99424e-66
Ninl	456.183	1.58771	0.18729	8.47728	1.67077e-16
Eno3	715.249	1.58716	0.216364	7.33557	1.26034e-12
Slco3a1	877.171	1.58699	0.131683	12.0516	2.68138e-32
S1pr1	55.4988	1.58679	0.391211	4.05611	0.000141097
Tasor2	2037.37	1.58648	0.224264	7.07416	8.09963e-12
Serp2	63.0782	1.58636	0.314648	5.04169	1.63567e-06
Relt	162.259	1.58388	0.366323	4.32372	4.62144e-05
Ctxnd1	48.0368	1.58385	0.403313	3.92709	0.000235964
Fcho2	2816.17	1.58371	0.15292	10.3565	4.057e-24
Csnk1e	3165.74	1.5837	0.157265	10.0703	7.35737e-23
Ror2	51.294	1.58358	0.347872	4.55221	1.68764e-05
Cdk20	192.48	1.58316	0.353618	4.47703	2.36324e-05
Slc29a1	1985.66	1.58305	0.143367	11.0419	2.83533e-27
Ints15	995.511	1.58204	0.147297	10.7405	7.37708e-26
Glmn	394.907	1.58045	0.183168	8.62844	4.64084e-17
Npy1r	16.2404	1.5801	0.663512	2.38142	0.0332816
Dgcr8	972.427	1.5797	0.103945	15.1974	9.03491e-51
Stard6	78.1145	1.57959	0.350339	4.50873	2.04928e-05
Vcam1	796.244	1.5786	0.140707	11.219	4.04442e-28
Zhx2	504.103	1.57778	0.147913	10.6669	1.60642e-25
Sgk3	156.234	1.57644	0.283395	5.56271	1.04436e-07
Grwd1	887.759	1.57622	0.160977	9.79156	1.1392e-21
Pygm	22.4293	1.57518	0.513279	3.06887	0.00483957
Sox11	340.447	1.57291	0.14071	11.1783	6.33184e-28
Has3	51.2892	1.57199	0.366055	4.29442	5.23333e-05
Rai1	1993.99	1.56942	0.101821	15.4135	3.39121e-52
Myc	3794.59	1.56929	0.104923	14.9565	3.31218e-49
Itgb5	1939.19	1.5692	0.120051	13.0711	8.03857e-38
Ncoa5	899.652	1.56687	0.119885	13.0698	8.16927e-38
Gxylt2	665.181	1.56655	0.213354	7.34249	1.19799e-12
Gpr3	22.6872	1.56475	0.695901	2.24852	0.0457422
Brca2	1003.98	1.56335	0.151439	10.3233	5.70247e-24
Tgm2	969.018	1.56281	0.133148	11.7374	1.09698e-30
Crlf2	314.294	1.5612	0.320278	4.87452	3.73113e-06
Mblac1	52.123	1.55579	0.439845	3.53712	0.00101703
Msrb2	54.5409	1.55512	0.327152	4.7535	6.64364e-06
Pigw	252.845	1.55201	0.148357	10.4613	1.37864e-24
Meis3	66.7603	1.55089	0.329421	4.70793	8.22284e-06
Btn1a1	323.837	1.55026	0.180402	8.59335	6.27388e-17
Map7d1	2549.98	1.54754	0.224043	6.90732	2.57426e-11
Fam89a	19.7974	1.54744	0.523265	2.95728	0.00682182
Sh3rf2	403.107	1.54704	0.155953	9.91993	3.25813e-22
Lamc2	6274.83	1.5466	0.0751528	20.5794	2.14631e-92
Vmn2r86	29.1604	1.54638	0.473916	3.26297	0.00260249
Plekhg3	3124.53	1.54637	0.110191	14.0336	1.92186e-43
Jpt2	4829.34	1.54601	0.0692624	22.321	1.54671e-108
Nt5dc2	1185.86	1.54599	0.189593	8.15425	2.37974e-15
Vps50	1264.45	1.54597	0.125246	12.3435	7.75193e-34
Wwc2	4076.17	1.54551	0.0712861	21.6805	1.8871e-102
Lrp4	40.2573	1.54401	0.375989	4.10654	0.000114822
Bend4	70.8785	1.54353	0.308662	5.0007	2.00593e-06
Gpr63	22.7261	1.54287	0.580186	2.65927	0.0160624
Nutf2	189.574	1.54232	0.219461	7.02775	1.11736e-11
Hcn3	14.6106	1.54113	0.619049	2.48951	0.0252904
Noc4l	1553.82	1.54082	0.116179	13.2625	6.54644e-39
Serf1	114.174	1.54068	0.307038	5.01788	1.84167e-06
Rsad1	348.626	1.54002	0.146056	10.5441	5.82593e-25
Pip4p2	1404.5	1.53646	0.109169	14.0741	1.1044e-43
Otud4	6341.97	1.53623	0.114193	13.4528	5.26119e-40
Nupl2	295.299	1.53496	0.162566	9.44205	3.20985e-20
Zfp664	3586.42	1.53383	0.0950559	16.1361	4.0395e-57
Tpbg	537.62	1.53217	0.168591	9.08808	8.25691e-19
Myo10	4444.91	1.5311	0.0955988	16.0159	2.74856e-56
Git2	1673.48	1.531	0.136596	11.2082	4.55289e-28
Armc6	201.686	1.5307	0.216306	7.07652	7.96985e-12
St3gal1	1076.76	1.52811	0.151545	10.0835	6.4559e-23
Mast4	2242.31	1.52771	0.137749	11.0906	1.65931e-27
Nup54	1753.19	1.52702	0.123413	12.3733	5.37946e-34
Ppp1r14b	3311.27	1.527	0.38624	3.95351	0.000212546
Cdkl2	533.551	1.52692	0.175238	8.7134	2.2374e-17
Wdr75	2165.38	1.52271	0.178386	8.53606	1.01954e-16
Nectin4	297.054	1.52237	0.161777	9.41029	4.30836e-20
Gnl3	2074.13	1.51902	0.118049	12.8677	1.10034e-36
Entpd3	1063.19	1.51677	0.149345	10.1562	3.12038e-23
Mllt11	680.091	1.51662	0.10644	14.2486	9.54384e-45
Cpne5	15.8464	1.51652	0.668705	2.26785	0.0436758
Nubp2	993.237	1.51609	0.144331	10.5042	8.80828e-25
Ptpn21	2203.3	1.5155	0.0966732	15.6766	5.82665e-54
Zc3h12a	484.796	1.51532	0.142369	10.6436	2.05461e-25
Zfp658	153.377	1.51507	0.303346	4.99452	2.06878e-06
Zfp560	237.315	1.51352	0.242855	6.23218	2.0853e-09
2410002F23Rik	1175.71	1.51299	0.138596	10.9165	1.11359e-26
Msantd3	477.783	1.5123	0.15201	9.94871	2.45281e-22
Gsn	6676.56	1.51068	0.0944294	15.9979	3.65508e-56
Prdm4	1161.35	1.50643	0.113238	13.3032	3.83304e-39
Anxa1	15178.6	1.50549	0.0899323	16.7403	2.09434e-61
Zfp580	32.689	1.50476	0.433565	3.47067	0.00128644
H3c3	19.115	1.50371	0.667743	2.25192	0.0453727
Psd3	840.137	1.50062	0.202886	7.3964	8.07129e-13
Eif2s3y	2425.8	1.50003	0.0894046	16.778	1.11395e-61
Abcf2	4035.21	1.49873	0.0822201	18.2283	1.17087e-72
Zfp92	60.872	1.49796	0.339	4.41877	3.06106e-05
Tbc1d19	674.261	1.49771	0.147067	10.1839	2.36266e-23
Or2r3	48.3357	1.4976	0.349163	4.28912	5.35332e-05
Raph1	1721.74	1.49577	0.205549	7.27693	1.92336e-12
Lyar	1770.35	1.49475	0.114252	13.0828	6.90477e-38
Pusl1	300.438	1.49466	0.217825	6.86177	3.50781e-11
Arsk	386.199	1.4941	0.242412	6.16348	3.18283e-09
Stk32c	28.112	1.4937	0.420744	3.55015	0.000970761
Rif1	2886.87	1.49017	0.105979	14.0609	1.32032e-43
Plcb4	113.924	1.48944	0.410675	3.6268	0.00073772
Mns1	400.71	1.48926	0.35367	4.21088	7.45805e-05
Adgrg1	1329.31	1.48732	0.173932	8.55115	8.98377e-17
Cfap69	322.787	1.48717	0.189141	7.86277	2.40147e-14
Lcat	22.6839	1.48659	0.495049	3.00291	0.00594644
Arap3	68.407	1.48501	0.348486	4.26131	6.02643e-05
Irs1	969.493	1.48482	0.0999719	14.8524	1.54569e-48
Zfp644	1350.18	1.48385	0.174235	8.51637	1.20313e-16
Ppan	1530.9	1.48207	0.149179	9.93482	2.81228e-22
Agfg2	1496.05	1.48187	0.111662	13.2711	5.84839e-39
Sec14l2	95.1706	1.48091	0.243678	6.07731	5.33666e-09
Aida	1742.83	1.48012	0.131338	11.2695	2.2948e-28
Lap3	2566.37	1.47794	0.0770174	19.1897	1.96675e-80
Slco4a1	1457.18	1.47773	0.125432	11.7811	6.6007e-31
Cfap74	23.6692	1.47474	0.462258	3.19029	0.003293
Lin9	686.658	1.47359	0.142882	10.3134	6.31717e-24
Abcg1	91.9453	1.47347	0.325819	4.52236	1.92779e-05
Trip10	2085.36	1.4709	0.215165	6.83616	4.17097e-11
Wdr81	720.342	1.46765	0.155488	9.43897	3.3025e-20
Mycn	47.6642	1.46683	0.415499	3.53028	0.00104206
Mettl16	1580.41	1.46506	0.173989	8.42045	2.68516e-16
Nln	1496.48	1.46487	0.0981313	14.9276	5.08317e-49
Bend3	740.38	1.46337	0.135352	10.8116	3.43502e-26
Neo1	4018.6	1.4633	0.108296	13.5121	2.37648e-40
Taf1d	1423.03	1.46084	0.125634	11.6278	3.92283e-30
Cfap52	21.706	1.4608	0.564085	2.58967	0.0193965
Ccl9	59.4862	1.45811	0.341948	4.26414	5.95663e-05
Rnf8	607.187	1.45743	0.150335	9.69453	2.91485e-21
Slc25a53	46.9233	1.45659	0.437114	3.33228	0.00206553
Pus7l	198.001	1.45645	0.223142	6.52702	3.24003e-10
Crocc2	29.3712	1.45641	0.474366	3.07022	0.00481952
Orc1	378.12	1.45446	0.163178	8.91332	3.91356e-18
Sat2	93.9792	1.45266	0.331751	4.37879	3.64771e-05
Zfp202	126.579	1.45246	0.255365	5.68778	5.17751e-08
Casp12	223.685	1.45125	0.411823	3.52397	0.00106571
Pea15a	3211.47	1.45039	0.102263	14.1829	2.40026e-44
Pus7	1342.95	1.44897	0.0962281	15.0577	7.34661e-50
Efemp2	659.061	1.44874	0.189613	7.64051	1.3167e-13
Vim	29796.1	1.44834	0.105771	13.6931	2.07635e-41
Dnhd1	36.7654	1.4472	0.454567	3.18369	0.00336423
Vmn2r79	146.183	1.44719	0.251277	5.75935	3.43997e-08
Tsr1	2394.92	1.44705	0.127418	11.3567	8.64521e-29
Cct6a	12623.5	1.44568	0.0730416	19.7926	1.61801e-85
Med22	1258.97	1.44434	0.107914	13.3842	1.31064e-39
Nme6	303.352	1.4433	0.195839	7.36984	9.79284e-13
Myo9a	1123.66	1.44314	0.177928	8.11083	3.38204e-15
Rnf130	595.874	1.44268	0.113377	12.7246	6.79875e-36
Itgb3	253.588	1.44248	0.224455	6.42659	6.17418e-10
Pdss1	353.084	1.44205	0.156454	9.2171	2.56202e-19
Tex14	16.6999	1.44201	0.647618	2.22663	0.0481459
Tns1	668.832	1.44198	0.304442	4.73646	7.19033e-06
Cyth4	52.8312	1.44184	0.346712	4.15863	9.26403e-05
Mcc	1419.76	1.4415	0.132165	10.9068	1.23657e-26
Rnd1	507.341	1.43854	0.152428	9.43751	3.34544e-20
Usp54	700.404	1.43574	0.133765	10.7333	7.96076e-26
Apbb1	211.346	1.4355	0.362903	3.95561	0.000210885
Lrpprc	3391.56	1.43508	0.102546	13.9945	3.3098e-43
Cxxc5	340.997	1.43499	0.166565	8.61515	5.20569e-17
Washc2	2421.71	1.43418	0.0846851	16.9354	7.98555e-63
Zfp326	1074.58	1.43402	0.156377	9.17026	3.91981e-19
Atxn7l1	606.77	1.4306	0.131944	10.8425	2.47074e-26
Rtkn2	144.552	1.43023	0.248758	5.74951	3.64049e-08
Ddx51	872.145	1.42978	0.129141	11.0715	2.04923e-27
Htr6	17.4509	1.42956	0.550911	2.59491	0.0191306
Sugct	30.659	1.42856	0.453164	3.15241	0.00371913
Angpt2	27.4585	1.428	0.488064	2.92584	0.00750121
Glce	1025.7	1.42763	0.124999	11.4212	4.18486e-29
Ets2	3724.43	1.4276	0.0800321	17.8379	1.28858e-69
Rai14	2278.45	1.4275	0.114956	12.4178	3.12101e-34
Rnf144b	124.399	1.42661	0.204573	6.97363	1.62663e-11
Plcxd2	251.598	1.42592	0.160313	8.89458	4.60704e-18
Spink10	46.9337	1.42572	0.639826	2.2283	0.0479551
Ddx10	1346.57	1.42495	0.0982245	14.5071	2.38065e-46
Dusp10	675.099	1.42389	0.123529	11.5268	1.25563e-29
Orc2	1517.05	1.42367	0.181049	7.86342	2.38996e-14
Mtmr4	1955.09	1.42279	0.103231	13.7826	6.20806e-42
Fam185a	654.56	1.422	0.124233	11.4462	3.14933e-29
Mtss2	133.031	1.41949	0.319429	4.44386	2.74055e-05
Kansl3	1948.84	1.41851	0.171945	8.24975	1.09652e-15
Scrn1	97.7964	1.41721	0.329992	4.29468	5.22882e-05
B3glct	896.29	1.41704	0.129231	10.9652	6.57337e-27
Dkc1	2072.79	1.41609	0.111836	12.6622	1.49706e-35
Tmem17	63.3697	1.41597	0.321382	4.40587	3.23825e-05
Csdc2	38.9759	1.41534	0.633599	2.23381	0.047343
Atf3	1182.76	1.41422	0.109656	12.8969	7.59975e-37
Gnb4	128.807	1.41372	0.507214	2.78722	0.0112541
Sptbn2	360.105	1.41342	0.183675	7.69524	8.69683e-14
Cercam	64.6583	1.41335	0.317574	4.45046	2.66129e-05
Cdc6	1116.77	1.41257	0.100734	14.0227	2.23324e-43
Utp15	1351.5	1.41143	0.092392	15.2765	2.7228e-51
Slc35e3	685.774	1.40748	0.13955	10.0858	6.31546e-23
Ildr2	635.721	1.40718	0.241541	5.82583	2.34441e-08
Slc35f1	51.0939	1.40677	0.352907	3.98624	0.000186724
Dph2	332.278	1.40582	0.167564	8.38975	3.46291e-16
Noa1	1094.5	1.40558	0.101014	13.9147	1.00634e-42
Ccdc86	648.907	1.40356	0.137108	10.2369	1.37879e-23
Fzd9	15.7297	1.40318	0.563473	2.49023	0.0252423
Slc39a6	1672.61	1.40266	0.118805	11.8064	4.92356e-31
Rem2	141.848	1.40263	0.301302	4.65523	1.05033e-05
Spring1	539.44	1.4011	0.132695	10.5588	4.99149e-25
Pde8b	17.7042	1.40084	0.556452	2.51745	0.0235127
Mllt1	2134.19	1.39959	0.129971	10.7685	5.46631e-26
Helq	601.798	1.39915	0.129779	10.7811	4.77875e-26
Fhl2	1218.35	1.3977	0.0944019	14.8058	3.08295e-48
S1pr2	560.12	1.39584	0.221585	6.29936	1.37365e-09
Panx1	425.098	1.39529	0.195665	7.13102	5.43812e-12
Eepd1	303.575	1.39506	0.157537	8.85544	6.49663e-18
Steap3	171.348	1.39505	0.285517	4.88605	3.52464e-06
Bmf	164.402	1.39425	0.430402	3.23941	0.00280307
Lrrc49	250.066	1.39408	0.162096	8.60032	5.91172e-17
Rnft2	32.4875	1.39382	0.528061	2.63951	0.0169495
Zbtb26	265.363	1.39337	0.224286	6.21247	2.35555e-09
Mlf1	51.6992	1.39313	0.323223	4.3101	4.89284e-05
Aimp2	1200.83	1.39223	0.119247	11.6751	2.26573e-30
Tcf24	267.979	1.39142	0.176448	7.88572	2.00822e-14
Nptxr	1010.61	1.391	0.158635	8.76856	1.38727e-17
Bloc1s4	386.92	1.38998	0.211421	6.57446	2.38491e-10
Wdr77	2413.28	1.38904	0.0736574	18.8582	1.04043e-77
Tpd52l1	951.162	1.3889	0.150623	9.22108	2.47101e-19
Lrfn4	1132.59	1.38707	0.23055	6.01637	7.67335e-09
Fmn1	1120.44	1.386	0.150039	9.23759	2.1232e-19
Camsap1	1753.02	1.38458	0.107231	12.912	6.27432e-37
Nop56	5355.08	1.38238	0.0706977	19.5534	1.74034e-83
Ercc1	412.903	1.38223	0.193796	7.13238	5.38639e-12
Dlx3	162.926	1.38219	0.37278	3.70778	0.000547148
Wdr12	1251.21	1.38216	0.164297	8.41254	2.8681e-16
Noc3l	1009.7	1.38198	0.103253	13.3844	1.30814e-39
Lrr1	153.101	1.38077	0.233025	5.92541	1.31327e-08
Vash2	308.553	1.38012	0.177428	7.77845	4.60118e-14
Zfp296	97.7557	1.37911	0.257318	5.35957	3.14362e-07
Limd2	1235.68	1.37823	0.153004	9.00778	1.69723e-18
Bcl2	846.833	1.37615	0.140068	9.82493	8.23252e-22
Cdyl	634.794	1.37394	0.108877	12.6193	2.55224e-35
Vcan	425.414	1.3735	0.216942	6.3312	1.12652e-09
Slc35e4	1655.86	1.37289	0.181618	7.55924	2.42313e-13
Map3k15	151.123	1.37185	0.189471	7.24044	2.5029e-12
Adamts4	111.953	1.37185	0.227595	6.0276	7.18875e-09
Serpinh1	38.7905	1.37129	0.344516	3.98035	0.000191165
Dcaf13	1509.64	1.37068	0.0942702	14.54	1.48222e-46
Tubb2b	3138.69	1.37067	0.101373	13.521	2.11426e-40
Zfp382	111.882	1.37037	0.305475	4.48603	2.26849e-05
Pus1	1142.38	1.36993	0.142057	9.64357	4.74407e-21
Pms2	605.249	1.36894	0.181986	7.52223	3.1946e-13
Psmc2	4086.36	1.36756	0.0848202	16.123	4.98435e-57
Ftsj3	2535.7	1.3674	0.148852	9.18632	3.38473e-19
Rgs19	550.792	1.36708	0.12855	10.6346	2.25891e-25
Pik3cb	2004.1	1.36699	0.102541	13.3312	2.64706e-39
Pla1a	38.3557	1.36693	0.376459	3.63102	0.000726286
Gnai1	1142.68	1.36659	0.0946606	14.4367	6.52366e-46
Tmem65	2100.72	1.36625	0.116139	11.7639	8.06665e-31
Cldn23	108.413	1.36566	0.241163	5.66284	5.96673e-08
Stxbp1	1093.17	1.36557	0.0993163	13.7497	9.63979e-42
B4galt7	695.207	1.36488	0.159637	8.54991	9.07338e-17
Tent4a	1332.98	1.36219	0.0957511	14.2264	1.30652e-44
Lpar1	357.22	1.36207	0.17762	7.66847	1.06628e-13
Rab23	548.866	1.36037	0.122982	11.0615	2.2832e-27
Mrm2	187.227	1.35638	0.236617	5.73239	4.00921e-08
Zfp518b	455.929	1.35597	0.172486	7.86134	2.42735e-14
Tnfrsf12a	6941.7	1.35571	0.178455	7.59693	1.82411e-13
Dhx33	1218.83	1.35568	0.144654	9.37188	6.14352e-20
Chml	703.003	1.35521	0.181059	7.4849	4.21389e-13
Rab35	2201.84	1.35414	0.132109	10.2502	1.20618e-23
Itga2b	66.8565	1.35384	0.298002	4.54305	1.75724e-05
Cda	402.125	1.35367	0.134221	10.0854	6.34146e-23
Trmt6	1329.18	1.35346	0.104998	12.8904	8.25223e-37
Adcy3	160.759	1.35343	0.215874	6.26954	1.6526e-09
Stx1a	342	1.35333	0.245425	5.51422	1.36347e-07
Frmd4a	1508.01	1.35328	0.0962677	14.0574	1.38432e-43
Pitrm1	3621.53	1.35291	0.163637	8.26771	9.45568e-16
Cad	5313.65	1.35237	0.104214	12.9768	2.7315e-37
Mttp	410.69	1.34765	0.149784	8.99727	1.86271e-18
Baz1b	5821.49	1.34697	0.105381	12.7818	3.28894e-36
Ackr3	399.468	1.34633	0.289166	4.6559	1.04749e-05
Specc1	3081.67	1.34614	0.093128	14.4548	5.02763e-46
Camk2b	418.951	1.34464	0.185698	7.24104	2.49261e-12
Cbfb	3051.32	1.34449	0.107229	12.5385	6.9999e-35
Megf11	63.7949	1.34405	0.419452	3.2043	0.00314556
Ptpn11	5366.53	1.3439	0.0719563	18.6766	3.05597e-76
Gbp5	100.959	1.34388	0.248007	5.41875	2.29149e-07
Scn8a	372.333	1.34385	0.18646	7.2072	3.17229e-12
Ssh2	1107.16	1.34168	0.120428	11.1409	9.56446e-28
Otud7b	3388.24	1.34	0.105593	12.6902	1.05281e-35
Timm9	384.355	1.33916	0.144353	9.27698	1.4817e-19
Rps19bp1	772.54	1.33847	0.176214	7.59572	1.84062e-13
Mettl13	616.947	1.3384	0.137599	9.72687	2.13771e-21
Bop1	2353.62	1.33733	0.127987	10.449	1.56463e-24
Cfp	64.6261	1.33508	0.317873	4.20003	7.80394e-05
Bysl	1307.86	1.33483	0.121529	10.9836	5.38323e-27
Rela	2137.83	1.33459	0.125839	10.6055	3.06968e-25
Cacnb2	316.823	1.3334	0.176551	7.55248	2.54976e-13
Micu3	300.305	1.33224	0.142887	9.32372	9.60598e-20
Wipi2	2882.29	1.33219	0.0975163	13.6612	3.20752e-41
Obsl1	405.424	1.33218	0.171613	7.76271	5.18582e-14
Pkhd1	789.213	1.33121	0.172397	7.72177	7.09889e-14
Timm8a1	1108.36	1.33074	0.0946783	14.0554	1.42091e-43
Prss32	15.1442	1.33059	0.580743	2.29118	0.041377
Zfp959	204.822	1.32916	0.187709	7.08095	7.72867e-12
Zbtb2	396.525	1.32888	0.17169	7.74	6.17128e-14
Mtrr	743.157	1.32881	0.142586	9.31936	9.99919e-20
Nolc1	3889.98	1.32828	0.157115	8.45417	2.02651e-16
Pnma1	20.1209	1.32765	0.511943	2.59335	0.0192055
Kcnq3	14.338	1.32749	0.560012	2.37048	0.0342055
Zdhhc2	869.254	1.32722	0.157126	8.44683	2.1562e-16
Ttl	562.445	1.3265	0.156082	8.49872	1.39572e-16
Fblim1	2632.31	1.32599	0.12057	10.9977	4.61663e-27
Drosha	2691.36	1.32526	0.0760379	17.4289	1.71303e-66
Gm29609	113.818	1.32519	0.309778	4.27788	5.62048e-05
Cntln	208.197	1.32386	0.223547	5.92207	1.33988e-08
Gas8	421.931	1.32273	0.248383	5.32537	3.77168e-07
Parp3	484.491	1.32187	0.132067	10.0091	1.35068e-22
Simc1	520.471	1.32101	0.196491	6.72303	8.95208e-11
Arhgef3	687.469	1.32027	0.123205	10.7161	9.54812e-26
Tmeff2	22.0772	1.31981	0.565848	2.33245	0.0374666
Stard9	120.743	1.31973	0.352912	3.73955	0.000485953
Itpripl2	3060.15	1.31861	0.0799655	16.4897	1.30842e-59
Mmp11	283.341	1.31799	0.309307	4.26112	6.03057e-05
Ccl27a	40.6752	1.31665	0.348263	3.78063	0.000416014
Ift74	450.294	1.31654	0.184812	7.12364	5.72684e-12
B4galnt3	72.0112	1.31589	0.376246	3.49742	0.00117112
Tppp3	101.129	1.31494	0.351337	3.74266	0.00048018
Hr	302.286	1.31403	0.252076	5.21285	6.80755e-07
Mtdh	6894.13	1.31327	0.123644	10.6214	2.59567e-25
Nt5c2	2033.26	1.31174	0.183891	7.13324	5.35414e-12
Tmem132a	1426.83	1.31122	0.184548	7.10507	6.52801e-12
Ywhah	7812.14	1.31121	0.105216	12.462	1.81411e-34
Gm49383	106.567	1.3107	0.341137	3.84214	0.000329404
Cxcl16	3357.83	1.3097	0.105277	12.4405	2.36155e-34
Gpn1	829.639	1.30933	0.115281	11.3577	8.55157e-29
Plk2	6270.83	1.30776	0.0700581	18.6669	3.6609e-76
Atp6v0a2	2413.38	1.30635	0.0878455	14.871	1.17625e-48
Eef1e1	1311.16	1.30632	0.105628	12.3672	5.79812e-34
Tram1l1	23.1525	1.30613	0.480251	2.71968	0.0135909
Ints1	3626.82	1.30591	0.0965512	13.5256	1.99073e-40
Errfi1	6303.75	1.30581	0.0650881	20.0622	7.80372e-88
H3c14	52.7434	1.30513	0.376882	3.46298	0.00132139
Heatr3	1656.98	1.30508	0.0985976	13.2365	9.242e-39
Rps6kc1	449.282	1.30444	0.175143	7.44785	5.53726e-13
Gjb3	867.867	1.30331	0.119273	10.9271	9.96273e-27
Akr1b1	3574.39	1.3033	0.0974813	13.3698	1.5857e-39
Fam13b	1135.52	1.30288	0.17411	7.48307	4.27161e-13
ENSMUSG00000121607	725.999	1.30245	0.238384	5.46365	1.79596e-07
Ccdc88a	1126.2	1.30195	0.252498	5.15629	9.12119e-07
Tom1	477.14	1.30181	0.177158	7.34831	1.14767e-12
Dpp9	2098.25	1.29996	0.0794987	16.352	1.24571e-58
Sgsm1	944.654	1.29981	0.154153	8.43196	2.43776e-16
B3gnt9	24.6375	1.2996	0.476062	2.7299	0.0132156
Trnt1	1645.95	1.29821	0.114774	11.3109	1.44878e-28
Cyb5rl	169.51	1.29805	0.252892	5.13284	1.029e-06
Gm8113	679.051	1.29781	0.129431	10.0271	1.1327e-22
Ier3	7705.07	1.29709	0.118739	10.9239	1.02956e-26
Clpp	1191.93	1.29573	0.175714	7.37405	9.49168e-13
Bclaf3	564.564	1.29547	0.174015	7.44458	5.67268e-13
Map4k4	5239.28	1.29502	0.0708269	18.2842	4.2204e-73
Chek1	763.72	1.29452	0.143407	9.02693	1.43029e-18
Zfp945	223.999	1.29358	0.177632	7.28236	1.85041e-12
Dusp8	489.748	1.29262	0.136505	9.46943	2.47818e-20
Coq10b	1272.68	1.29094	0.156814	8.23227	1.26358e-15
Hexb	1009.21	1.2905	0.100917	12.7877	3.05409e-36
Id1	1480.09	1.29046	0.130489	9.88937	4.39435e-22
Efna5	672.693	1.29043	0.122116	10.5673	4.56766e-25
Vmn2r114	208.009	1.28849	0.250897	5.13552	1.0153e-06
Grpel1	2063.97	1.28834	0.113309	11.3702	7.44934e-29
Ttc8	395.266	1.288	0.139884	9.20764	2.78898e-19
Ccdc92	381.602	1.28707	0.166329	7.73808	6.26052e-14
Rrs1	1459.68	1.28596	0.166798	7.70973	7.7883e-14
Zfhx2	343.482	1.28564	0.173795	7.39742	8.0119e-13
Rrp1b	1718.25	1.28507	0.106496	12.0668	2.23179e-32
Lix1l	682.823	1.28482	0.198156	6.48386	4.27924e-10
Fut4	112.949	1.28474	0.296958	4.32634	4.57081e-05
Rbm15b	1768.52	1.28461	0.120575	10.654	1.83976e-25
Ddx31	510.389	1.2842	0.128353	10.0052	1.40442e-22
Rhag	46.1982	1.28413	0.471625	2.72278	0.0134834
Acot7	2613.53	1.28291	0.142383	9.01027	1.65988e-18
Gtf3c6	631.462	1.28135	0.238928	5.36292	3.08916e-07
Selenoi	3187.13	1.2811	0.115255	11.1154	1.26559e-27
Rab11fip2	476.23	1.28045	0.217222	5.89465	1.5709e-08
Clcn7	1170.66	1.27862	0.108365	11.7992	5.34431e-31
Sgms2	3707.22	1.27852	0.145117	8.81026	9.65493e-18
Shcbp1l	21.1504	1.27811	0.523852	2.43984	0.0287298
C4a	27.0476	1.27717	0.570296	2.23948	0.046732
Nol10	1024.33	1.27557	0.113829	11.206	4.66562e-28
Hbegf	3334.17	1.27534	0.0863355	14.7719	5.07699e-48
Fbxo21	1266.24	1.27511	0.109243	11.6722	2.34105e-30
Tmem204	23.8221	1.27324	0.536878	2.37156	0.0341123
Epg5	1386.91	1.27185	0.101735	12.5016	1.11128e-34
Umps	1478.6	1.27168	0.0987867	12.873	1.03051e-36
Alkbh4	174.331	1.27135	0.334848	3.79681	0.000391199
2410004B18Rik	426.802	1.27124	0.150982	8.41982	2.69863e-16
Rhebl1	126.728	1.27109	0.277314	4.58358	1.46091e-05
Trim39	624.568	1.27081	0.138754	9.15874	4.35341e-19
Rab12	2126.66	1.27069	0.0890081	14.2761	6.45873e-45
Ccne2	600.131	1.26789	0.13662	9.28041	1.43684e-19
Myl12a	8064.06	1.26727	0.14248	8.89437	4.61391e-18
Gadd45g	830.352	1.26613	0.196646	6.43862	5.72243e-10
Cdv3	6851.21	1.2654	0.0758762	16.6772	5.94011e-61
Rexo2	1694.1	1.26374	0.134915	9.36692	6.4237e-20
Col1a1	340.96	1.26341	0.269716	4.68423	9.17962e-06
Spast	1169.16	1.2633	0.0968812	13.0396	1.21111e-37
Zfp867	212.734	1.26193	0.205481	6.14132	3.63545e-09
Slc4a1ap	827.471	1.2603	0.132587	9.50545	1.77009e-20
Arhgef28	811.083	1.26018	0.119774	10.5213	7.37156e-25
Sash1	932.735	1.25944	0.147981	8.51086	1.25905e-16
Stard13	1050.01	1.25918	0.144968	8.68593	2.82832e-17
Krtap1-5	39.5643	1.25808	0.506523	2.48375	0.0256576
Myh10	4136.25	1.25796	0.0840475	14.9672	2.8266e-49
Srd5a1	1031.13	1.25692	0.0973808	12.9073	6.6547e-37
Med10	1018.01	1.25553	0.158171	7.93784	1.33716e-14
Perm1	92.774	1.25474	0.309199	4.05802	0.000139996
Itga2	6438.53	1.25327	0.154825	8.09477	3.84493e-15
Ctsl	10772.4	1.25294	0.10843	11.5554	9.02654e-30
Megf6	258.67	1.25244	0.202312	6.19065	2.69628e-09
Wdr3	1793.66	1.25206	0.0788969	15.8695	2.80675e-55
Ccn2	13520.5	1.25059	0.102923	12.1508	8.15607e-33
Ncl	24680.5	1.24999	0.138023	9.05639	1.09635e-18
Mybl2	1706.36	1.24962	0.150276	8.31549	6.39728e-16
Igsf11	391.625	1.24805	0.148661	8.39531	3.30427e-16
Mast1	286.268	1.24745	0.180932	6.8946	2.80719e-11
Gm5141	96.6577	1.24611	0.283668	4.39283	3.42742e-05
Slc25a32	700.585	1.24565	0.146792	8.48578	1.55691e-16
Zfand3	2113.54	1.24537	0.104605	11.9055	1.52886e-31
Spin2c	31.4772	1.24136	0.459868	2.69939	0.0143753
Or5i1	60.7903	1.23939	0.350573	3.53532	0.0010234
Carm1	2573.66	1.23923	0.0694657	17.8394	1.25596e-69
Ehd4	3092.9	1.23817	0.0809612	15.2933	2.1095e-51
Anapc4	2417.6	1.23656	0.0879535	14.0593	1.35026e-43
Myo5a	2946.91	1.2353	0.150476	8.20928	1.5241e-15
Nop16	1280.27	1.23526	0.150263	8.2206	1.38954e-15
Ldlrad3	317.849	1.23438	0.173135	7.12955	5.49307e-12
Sphk1	563.35	1.23212	0.200055	6.1589	3.27145e-09
Ppm1j	265.038	1.23185	0.188948	6.51953	3.39959e-10
Pprc1	1776.32	1.23163	0.112852	10.9136	1.14883e-26
Bex2	26.2537	1.22909	0.417457	2.94424	0.00709794
Lrrc8d	2046.46	1.22865	0.093482	13.1432	3.133e-38
Mybbp1a	10774.7	1.22825	0.0690526	17.7872	3.15806e-69
Fam171a2	419.258	1.22713	0.273754	4.48262	2.30344e-05
5730507C01Rik	320.07	1.22635	0.218342	5.61662	7.74573e-08
Aatf	766.828	1.2228	0.171893	7.11375	6.13406e-12
4930562C15Rik	62.595	1.22253	0.30524	4.00513	0.000173035
Vat1	5932.09	1.22113	0.129783	9.40896	4.35863e-20
Ap5z1	363.502	1.22078	0.22749	5.36629	3.03521e-07
Sfta2	24.1239	1.22037	0.529313	2.30558	0.0399654
Erf	934.877	1.21992	0.231831	5.2621	5.25496e-07
Dcun1d4	1360.15	1.21986	0.167495	7.28297	1.84333e-12
Wdr6	1954.34	1.21754	0.13553	8.98354	2.10284e-18
Zcchc4	661.88	1.21748	0.127456	9.55217	1.13903e-20
Utp25	425.136	1.21711	0.220839	5.51128	1.38465e-07
Dimt1	660.379	1.21708	0.204945	5.93857	1.21735e-08
Noct	3987.96	1.21679	0.0934911	13.0151	1.66619e-37
Prkrip1	561.772	1.21677	0.185812	6.54842	2.82596e-10
Agbl3	97.6866	1.21628	0.329442	3.69195	0.000579877
Chaf1a	2458.52	1.2156	0.227519	5.34287	3.43869e-07
Pim1	983.501	1.21467	0.185598	6.54466	2.89477e-10
Nipal2	482.295	1.2143	0.136795	8.87678	5.37843e-18
Mid1	1218.52	1.21416	0.10119	11.9989	5.03835e-32
Ptcd3	2530.52	1.21324	0.125253	9.68638	3.1504e-21
Patz1	984.904	1.21317	0.140457	8.63734	4.29899e-17
Dhx29	974.592	1.21138	0.111577	10.8568	2.11653e-26
Timm10	218.445	1.21092	0.215241	5.62587	7.35362e-08
Mrm3	183.439	1.21033	0.184475	6.56097	2.60445e-10
Entrep1	69.4979	1.20991	0.370004	3.26999	0.00254182
Ttc27	1021.46	1.20894	0.142153	8.50451	1.32882e-16
Exo1	847.631	1.20819	0.214164	5.64144	6.73359e-08
Gmpr	124.807	1.20791	0.239164	5.05054	1.56388e-06
Tmed5	4763.41	1.2078	0.143017	8.44519	2.18582e-16
Itpr2	587.903	1.20653	0.221537	5.4462	1.97319e-07
Mex3d	1212.25	1.20637	0.104931	11.4968	1.76166e-29
Airim	273.547	1.20533	0.170318	7.07693	7.95162e-12
Myof	15672.3	1.20496	0.0904064	13.3283	2.74776e-39
Fam133b	781.365	1.20496	0.132974	9.06162	1.04647e-18
Nicol1	201.071	1.20465	0.366932	3.28304	0.00243449
Bgn	140.342	1.20435	0.399572	3.01409	0.00574826
Slc6a15	148.223	1.20315	0.183751	6.54773	2.83832e-10
AKAP17A	1520.78	1.20297	0.403407	2.98203	0.00634269
Nfkbie	299.238	1.20191	0.18694	6.42941	6.06887e-10
Ppm1g	5098.47	1.20181	0.132295	9.08433	8.53458e-19
Elovl7	1148.2	1.20157	0.124225	9.67253	3.60179e-21
Pgap4	41.8707	1.19824	0.433204	2.76599	0.0119478
Chrnb1	1244.22	1.19735	0.0914532	13.0925	6.08635e-38
N4bp2l1	79.0783	1.19526	0.403004	2.96586	0.00664993
Dus4l	225.036	1.19361	0.175452	6.80302	5.22447e-11
Gkap1	533.915	1.19318	0.184077	6.48193	4.3319e-10
Cipc	902.983	1.19267	0.151549	7.86989	2.27355e-14
Ddx20	1207.12	1.19003	0.121362	9.80558	9.95232e-22
Siah1b	362.672	1.18994	0.169941	7.00207	1.33382e-11
Pds5b	2430.81	1.18943	0.158359	7.51095	3.4767e-13
Ranbp3	2624.42	1.18928	0.159496	7.45653	5.19313e-13
Mapk6	6701.21	1.18824	0.0913367	13.0095	1.78928e-37
Naip1	43.7241	1.18696	0.438446	2.70719	0.0140633
Urm1	720.729	1.18668	0.216963	5.46951	1.73876e-07
Srpk1	2855.7	1.18578	0.0999034	11.8693	2.34606e-31
Lsm2	1006.22	1.18553	0.100997	11.7383	1.08685e-30
Sema6a	227.237	1.1855	0.217596	5.44818	1.95299e-07
Dnase1l3	45.938	1.18548	0.444826	2.66504	0.0158044
Rtel1	1144.85	1.18482	0.162024	7.31263	1.48771e-12
Rfc3	829.427	1.18478	0.111992	10.5792	4.0342e-25
Fzd6	1900.76	1.18464	0.0948056	12.4954	1.19956e-34
Enoph1	946.515	1.18457	0.110223	10.747	6.87769e-26
Tlr5	60.7691	1.18361	0.283205	4.17933	8.51104e-05
Or2y16	347.606	1.18252	0.204693	5.77702	3.10616e-08
Gimap6	40.3171	1.18237	0.415784	2.84371	0.00955417
Vgll3	68.2476	1.18112	0.445315	2.65233	0.0163646
Dctd	707.674	1.18076	0.18458	6.39702	7.42851e-10
E2f7	833.887	1.17906	0.155437	7.58546	1.98759e-13
Daglb	344.134	1.17875	0.149886	7.86431	2.37459e-14
Foxo6	37.0859	1.17845	0.475424	2.47874	0.0260004
Myl7	49.2105	1.17821	0.33366	3.53116	0.00103891
Rheb	3431.44	1.17801	0.0704698	16.7166	3.10241e-61
Ptpn12	2283.69	1.17794	0.0935595	12.5903	3.65007e-35
Pih1d2	68.6246	1.17759	0.285238	4.12845	0.000104922
Sfn	1382.39	1.177	0.193022	6.09773	4.72349e-09
Mospd1	453.259	1.17687	0.135352	8.6949	2.61812e-17
Skint4	20.2113	1.17407	0.472002	2.48744	0.0254215
Lnx2	829.106	1.17392	0.123689	9.49093	2.02877e-20
Traip	614.061	1.1739	0.147712	7.94722	1.2406e-14
Pdcd2	583.734	1.17382	0.167014	7.02825	1.11374e-11
Trmt12	238.116	1.17355	0.169304	6.93164	2.17985e-11
Bcar1	3436.49	1.17352	0.107759	10.8902	1.47829e-26
Tesk1	713.352	1.17345	0.191	6.14373	3.58338e-09
Garre1	1783.07	1.17187	0.112505	10.4161	2.19496e-24
Map3k20	2040.73	1.16994	0.13229	8.84377	7.1938e-18
Anxa5	12233.2	1.16875	0.107463	10.8759	1.72435e-26
Zfp160	470.986	1.16742	0.212814	5.48562	1.59309e-07
Eif3j2	1348.68	1.16713	0.133671	8.73137	1.91965e-17
Bri3	1523.1	1.16603	0.119339	9.77075	1.39777e-21
Arrb2	438.006	1.16591	0.180522	6.45855	5.03627e-10
Ccdc62	76.2563	1.16588	0.310829	3.75087	0.000465429
Chst7	96.9175	1.16581	0.253407	4.60055	1.35025e-05
Zbtb46	57.1705	1.16557	0.322376	3.61556	0.000768359
Pals2	1621.93	1.16305	0.0949962	12.2432	2.64926e-33
Hspa1l	108.1	1.16291	0.264263	4.40058	3.31299e-05
Slc25a23	879.94	1.16283	0.14784	7.86543	2.35435e-14
Osgin1	1871.18	1.16279	0.168797	6.88872	2.91888e-11
Lgals3	5581.94	1.16202	0.14401	8.06898	4.7114e-15
Kifc3	2617.78	1.1612	0.16942	6.85398	3.70109e-11
Plec	12363.9	1.16077	0.102963	11.2737	2.19015e-28
Rita1	180.388	1.16071	0.40933	2.83564	0.00978359
Bud31	1744.1	1.15969	0.0928703	12.4872	1.32845e-34
Nhp2	1725.08	1.15915	0.234443	4.94427	2.65343e-06
Zfp655	959.592	1.1577	0.151601	7.63651	1.35733e-13
Ptpmt1	766.292	1.1575	0.137613	8.41127	2.89822e-16
Cpsf4	767.003	1.15726	0.152087	7.6092	1.66408e-13
4930522L14Rik	237.598	1.15578	0.177126	6.52521	3.27663e-10
Fam53a	990.602	1.15553	0.12534	9.2191	2.5158e-19
Dcbld2	4302.14	1.15498	0.0954046	12.1061	1.39207e-32
Hs6st2	811.088	1.15315	0.142222	8.10813	3.45537e-15
Derpc	404.338	1.15206	0.314719	3.66059	0.000651091
Pram1	23.5196	1.14708	0.479343	2.39302	0.0323328
Cmss1	215.543	1.14702	0.25006	4.58696	1.438e-05
Commd8	1094.68	1.14653	0.112309	10.2087	1.83935e-23
Ddx27	2375.59	1.1464	0.102763	11.1557	8.11588e-28
Twnk	635.172	1.14464	0.112149	10.2064	1.8815e-23
Mrps18b	1451.24	1.14398	0.0886271	12.9077	6.62257e-37
Otud6b	1765.06	1.14388	0.107284	10.6621	1.69005e-25
Pop7	346.815	1.14353	0.209687	5.4535	1.8971e-07
Rpp25	68.1308	1.14273	0.316654	3.60876	0.000787424
Dusp3	1255.25	1.14269	0.167415	6.82551	4.48337e-11
Syt13	200.269	1.14263	0.287515	3.97417	0.000195956
Fmo1	126.096	1.14247	0.257066	4.44428	2.73569e-05
Mroh3	61.9924	1.14211	0.359344	3.17831	0.00342415
Tnni2	125.213	1.14123	0.25783	4.42627	2.96066e-05
Utp18	1177.71	1.14074	0.110902	10.2861	8.36791e-24
Spsb3	522.611	1.14072	0.188193	6.06146	5.86849e-09
Cdkl5	517.974	1.14067	0.192051	5.93941	1.2117e-08
Dennd6b	345.633	1.14024	0.215375	5.29418	4.43791e-07
Bmp2k	941.291	1.13991	0.142141	8.01958	7.00193e-15
Crcp	690.708	1.13972	0.152957	7.45126	5.40163e-13
Dusp18	1794.86	1.1381	0.149273	7.62429	1.48766e-13
Cd274	48.5794	1.1378	0.315913	3.60163	0.000807674
Memo1	1979.68	1.13677	0.0829054	13.7116	1.61704e-41
Afdn	8636.84	1.13585	0.105838	10.732	8.07316e-26
Tead2	1372.88	1.13524	0.152628	7.43797	5.95405e-13
Sowahb	489.364	1.13456	0.143354	7.91436	1.6058e-14
Mtap	3872.13	1.13449	0.105761	10.727	8.50742e-26
Or2y13	190.121	1.13434	0.271428	4.17914	8.51677e-05
Tnfaip2	2133.21	1.13364	0.124781	9.08502	8.48462e-19
Apobec1	203.456	1.13364	0.344612	3.28961	0.00238193
Marcks	2726.3	1.13221	0.0904471	12.5179	9.07268e-35
Aunip	300.35	1.13193	0.19572	5.78344	2.99337e-08
Epc2	1129.53	1.1319	0.167479	6.75846	7.05893e-11
Oit3	40.2413	1.13108	0.368351	3.07066	0.00481359
Ap1m1	906.195	1.12916	0.115633	9.76503	1.47667e-21
Git1	3047.81	1.12901	0.0955868	11.8113	4.64813e-31
Ccdc106	35.9244	1.12877	0.396895	2.84399	0.00954689
Nifk	1037.94	1.12759	0.114035	9.88811	4.4479e-22
Slc25a40	483.476	1.12745	0.190599	5.91531	1.39384e-08
Uspl1	1161.01	1.1274	0.12051	9.35522	7.16194e-20
Uqcc4	605.299	1.12715	0.142888	7.88835	1.968e-14
Prrx1	276.811	1.12675	0.414547	2.71804	0.0136473
Armc7	97.2445	1.12661	0.300148	3.75352	0.000460949
Dusp9	279.899	1.12575	0.18562	6.06484	5.74923e-09
Aven	422.419	1.12449	0.22726	4.94804	2.60405e-06
Stau2	600.922	1.12434	0.180384	6.23306	2.07424e-09
Sh3glb1	5702.9	1.124	0.102889	10.9244	1.02446e-26
Cfap300	80.9098	1.12361	0.298123	3.76894	0.000434683
Prr14l	1553.3	1.12354	0.366765	3.06338	0.00492419
Sbds	1464.98	1.12221	0.151605	7.40222	7.74292e-13
Trib1	1875.15	1.12153	0.085136	13.1734	2.10826e-38
Thoc3	1118.64	1.12052	0.114726	9.76691	1.45031e-21
Clip1	2876.98	1.11906	0.102549	10.9124	1.16397e-26
Ntn4	663.571	1.119	0.115309	9.70441	2.65428e-21
Crybg1	3131.22	1.11819	0.0777875	14.3749	1.58058e-45
Cttnbp2nl	2466.68	1.11749	0.0921137	12.1316	1.0256e-32
Rab7b	151.577	1.11734	0.374319	2.985	0.00628617
Slc44a2	3548.62	1.11642	0.0929182	12.0151	4.15629e-32
Paqr9	24.9508	1.11574	0.422412	2.64136	0.0168728
Gtf3a	1573.8	1.11565	0.142316	7.83925	2.88336e-14
Zc3h12b	38.7771	1.11543	0.440612	2.53155	0.0226536
Pkig	401.763	1.11531	0.195857	5.69451	4.98315e-08
Atic	4579.8	1.11406	0.0669947	16.6291	1.31524e-60
Ppil1	1487.98	1.11294	0.143738	7.74286	6.04037e-14
Gemin6	451.541	1.11081	0.118228	9.39552	4.9409e-20
Hsph1	6078.62	1.11062	0.0880677	12.6109	2.82919e-35
Rab32	740.468	1.10968	0.098216	11.2984	1.66169e-28
Schip1	640.25	1.10775	0.131667	8.41325	2.85198e-16
Tpcn1	1152.68	1.10772	0.116603	9.49998	1.86282e-20
Mepce	1325.01	1.10769	0.149843	7.39237	8.31441e-13
Nol11	1863.21	1.10755	0.103694	10.681	1.38486e-25
Suv39h2	610.371	1.10604	0.17363	6.37008	8.80431e-10
Zmynd19	1333.35	1.10601	0.116541	9.49033	2.03956e-20
Rasl10a	21.0152	1.10587	0.476006	2.32322	0.0383049
Prg4	30.5452	1.10577	0.486104	2.27476	0.0429843
Ddhd2	667.568	1.10568	0.169337	6.52949	3.19142e-10
Smarcc1	4151.72	1.10544	0.103015	10.7308	8.16815e-26
Lrrn4cl	52.3632	1.10362	0.370722	2.97694	0.0064385
Cmtr1	1851.47	1.10331	0.131616	8.38281	3.67029e-16
Hsd17b7	1320.19	1.10125	0.115375	9.54502	1.21735e-20
Lefty1	46.668	1.10123	0.488845	2.25271	0.0453035
Gm3264	32.3573	1.10119	0.420485	2.61885	0.0179366
S100a14	1104.71	1.10054	0.141362	7.78528	4.3637e-14
Galnt10	1830.1	1.10041	0.120587	9.12547	5.88898e-19
Dck	1731.17	1.09976	0.110314	9.96935	1.99736e-22
Homer3	926.088	1.09865	0.134903	8.14397	2.58703e-15
Gpc1	2080.18	1.09823	0.166684	6.58871	2.17231e-10
Dhcr24	10501.3	1.09803	0.102946	10.6661	1.62074e-25
Mlst8	607.618	1.09719	0.173804	6.3128	1.26339e-09
Hspbap1	430.56	1.09616	0.134998	8.11983	3.14636e-15
Zfp119b	135.623	1.09603	0.217921	5.02948	1.74022e-06
Rbm12	852.788	1.09544	0.18247	6.00341	8.29376e-09
Rbm18	1106.4	1.09535	0.116215	9.42525	3.74744e-20
Gna12	2002.55	1.09497	0.117288	9.33576	8.58687e-20
Map3k8	62.5885	1.09422	0.42772	2.55826	0.0210955
Ankrd13a	3399.07	1.09343	0.0924472	11.8276	3.83336e-31
Flywch1	1289.78	1.09329	0.135077	8.09381	3.87216e-15
Cul5	1863.35	1.09161	0.11816	9.23835	2.10913e-19
Gchfr	201.517	1.09097	0.281971	3.86907	0.000296338
Paip1	1886.06	1.08885	0.125188	8.69771	2.55854e-17
Urb2	1125.51	1.08835	0.134047	8.11914	3.16295e-15
Zfp781	167.864	1.0877	0.394143	2.75966	0.0121631
Lad1	4333.19	1.08744	0.112261	9.68671	3.14173e-21
Rasa1	2278.36	1.08664	0.152559	7.12271	5.76021e-12
Pheta1	222.477	1.08649	0.264384	4.10952	0.000113403
Npas1	28.9456	1.08639	0.46496	2.33652	0.0371047
Bicd2	2829.29	1.08636	0.0823039	13.1994	1.49953e-38
Macir	1369.26	1.0856	0.172996	6.27528	1.59491e-09
Map4	5481.19	1.08519	0.0954732	11.3665	7.75355e-29
Ccnj	166.477	1.0847	0.197436	5.49391	1.52304e-07
Sf3b4	1954.9	1.08442	0.136965	7.91752	1.56734e-14
Katnal1	509.118	1.08401	0.178222	6.08234	5.17824e-09
Zfp1009	1022.16	1.08388	0.139455	7.77226	4.82139e-14
Opn3	49.6385	1.08255	0.31324	3.45597	0.00135397
Kctd5	2334.18	1.08221	0.0858221	12.6099	2.8597e-35
Chmp4c	1691.45	1.0822	0.104385	10.3675	3.6265e-24
Mapk12	330.031	1.08191	0.146382	7.39104	8.39535e-13
Morc2a	2247.56	1.0819	0.0834739	12.9609	3.3493e-37
Ppp1r8	1087.96	1.08149	0.141377	7.64967	1.22837e-13
Slc15a4	864.322	1.08078	0.107013	10.0995	5.51398e-23
Add1	4976.38	1.08078	0.0929662	11.6255	4.02164e-30
Wnt7b	7180.1	1.08056	0.111793	9.66566	3.8481e-21
Zfp608	632.209	1.08054	0.124672	8.66708	3.32502e-17
Pde9a	73.4203	1.08027	0.264067	4.0909	0.000122452
Exosc2	1025.98	1.0795	0.134508	8.02554	6.67504e-15
Usp42	755.567	1.07923	0.101955	10.5854	3.78306e-25
9130401M01Rik	653.655	1.07884	0.189025	5.70739	4.62903e-08
Il17d	92.8559	1.07879	0.369668	2.91827	0.00767074
Ctps1	4114.66	1.07876	0.0670784	16.082	9.57337e-57
Gnl1	1703.98	1.07768	0.208054	5.17978	8.07863e-07
Apex2	406.479	1.0772	0.156472	6.8843	3.00644e-11
Lrwd1	1015	1.07639	0.226907	4.74376	6.94643e-06
Nop58	3773.78	1.07629	0.107133	10.0463	9.34034e-23
Enah	3576.21	1.07615	0.106003	10.1521	3.24771e-23
mt-Nd3	9533.44	1.07613	0.186848	5.75937	3.43997e-08
Actb	59217.8	1.07578	0.0776382	13.8563	2.25834e-42
Prr3	449.872	1.07541	0.144111	7.46233	4.97627e-13
Mdfi	175.911	1.07534	0.263761	4.07695	0.000129677
Kmt5a	6632.86	1.07461	0.105748	10.1619	2.94576e-23
Mrto4	1358.61	1.07347	0.129052	8.31809	6.26373e-16
Pfkfb4	476.396	1.07312	0.151368	7.08947	7.28075e-12
Crlf3	909.343	1.07293	0.114675	9.35634	7.09358e-20
Septin3	48.1464	1.07269	0.407727	2.6309	0.0173607
Trmt10c	753.822	1.07262	0.122872	8.72958	1.94854e-17
Pttg1ip	5390.4	1.07216	0.084744	12.6518	1.70312e-35
Sart3	2206.73	1.07193	0.119944	8.9369	3.17698e-18
H2-T24	128.569	1.07095	0.318345	3.36413	0.0018531
Prrt1b	34.3379	1.0702	0.437737	2.44486	0.0283551
Wnt9a	125.592	1.06926	0.22095	4.8394	4.41981e-06
Slc4a11	3275.98	1.06926	0.150509	7.10427	6.56411e-12
Nudt9	929.993	1.0678	0.155365	6.87285	3.25227e-11
Marchf3	92.3973	1.06758	0.282714	3.77618	0.000423191
Lrrc14	617.438	1.06491	0.20713	5.14128	9.86473e-07
Cyp3a13	244.68	1.06485	0.188119	5.66051	6.04693e-08
Zw10	1028.68	1.06479	0.10114	10.5278	6.8965e-25
Bnip2	2134.64	1.06447	0.118268	9.0005	1.8104e-18
Ssc4d	50.1591	1.06401	0.45428	2.34219	0.0365781
Xpo4	1737.47	1.06393	0.165626	6.4237	6.29081e-10
Rcl1	785.651	1.06325	0.105774	10.0521	8.8192e-23
Gm48551	29.0451	1.06298	0.453475	2.34408	0.0364245
Fbxl2	158.978	1.06282	0.233725	4.54734	1.72372e-05
Ddx18	2269.75	1.06136	0.0730142	14.5363	1.56086e-46
Tnk2	4640	1.05991	0.145377	7.29073	1.74289e-12
Tbcc	286.729	1.05874	0.210413	5.03171	1.72081e-06
Tulp4	3445.32	1.05807	0.0961051	11.0095	4.05309e-27
Cmah	1173.97	1.05734	0.388759	2.7198	0.0135876
E2f3	1125.01	1.05709	0.117517	8.99525	1.89553e-18
Nom1	1587.65	1.05706	0.0811311	13.0291	1.38943e-37
Zbtb1	1402.19	1.05689	0.12986	8.13867	2.70069e-15
Ankib1	2174.63	1.05679	0.11857	8.91279	3.93073e-18
Ston1	1296.37	1.05654	0.139185	7.5909	1.90773e-13
Pls3	5451.15	1.05648	0.095627	11.0479	2.65554e-27
Plscr1	2671.87	1.05638	0.116737	9.04922	1.17025e-18
Gpatch3	129.139	1.05529	0.270211	3.90542	0.000257023
Rapgef1	3119.55	1.05435	0.096491	10.9269	9.9771e-27
Rbpj	3894.08	1.05416	0.111133	9.48558	2.12929e-20
Cdc37	5310.25	1.05226	0.136411	7.71389	7.54128e-14
Dzip3	919.561	1.05125	0.210825	4.98636	2.15422e-06
Kctd20	1541.07	1.05079	0.110553	9.50485	1.77951e-20
Zfp623	448.485	1.05017	0.124147	8.45907	1.94462e-16
Pin1	1438.57	1.04984	0.206879	5.07467	1.38291e-06
Ptprs	5449.29	1.04938	0.0943866	11.1179	1.23042e-27
Scfd2	227.392	1.04884	0.199671	5.25286	5.51983e-07
Gtpbp4	2688.78	1.04881	0.11438	9.16955	3.94382e-19
Zfp969	1532.2	1.04874	0.126682	8.27852	8.6663e-16
Smg5	3079.14	1.04813	0.0843492	12.4261	2.8176e-34
Sh3bp5l	781.763	1.04687	0.172101	6.08288	5.16458e-09
Ddx21	5410.89	1.04625	0.0861431	12.1455	8.67587e-33
Pltp	79.7325	1.04609	0.302557	3.45748	0.00134678
Ankle2	1745.82	1.04477	0.107731	9.69796	2.823e-21
Gpa33	903.939	1.04443	0.120346	8.67855	3.01285e-17
Kmt2a	3800.51	1.04338	0.180376	5.78444	2.97623e-08
Rabl2	270.349	1.04337	0.162868	6.40624	7.01518e-10
Taf1a	309.319	1.0429	0.161923	6.44071	5.64578e-10
Scamp5	569.539	1.04284	0.128844	8.09386	3.8721e-15
Cdk8	2057.97	1.0424	0.0748142	13.9332	7.79474e-43
Adsl	2011.53	1.04235	0.116905	8.91619	3.81702e-18
Agap3	2410.13	1.04141	0.176604	5.89683	1.55104e-08
Cdca7l	876.45	1.0408	0.117267	8.87544	5.44113e-18
Pcdh17	228.829	1.04068	0.297575	3.49719	0.00117184
D11Wsu47e	265.061	1.04002	0.188141	5.52786	1.26582e-07
Vps11	1548.55	1.03873	0.0818977	12.6832	1.14922e-35
Dhx9	6754.97	1.03833	0.110266	9.41655	4.06503e-20
Ttpal	864.948	1.03773	0.216734	4.78803	5.64707e-06
Ahctf1	4079.85	1.03697	0.155216	6.6808	1.1842e-10
Dact2	277.585	1.03611	0.23484	4.412	3.15229e-05
Samd12	636.545	1.03501	0.440795	2.34806	0.0360962
Tspyl5	38.9498	1.03464	0.332853	3.10842	0.00428112
Prkd3	2230.9	1.03445	0.120819	8.56203	8.19599e-17
Pphln1	2051.93	1.03443	0.126221	8.19539	1.70686e-15
Krt10	87.6294	1.03402	0.396416	2.60841	0.0184442
Tnfrsf26	57.9763	1.03252	0.321071	3.21585	0.00302881
Foxn3	1073.36	1.0311	0.144057	7.1576	4.50921e-12
Dbr1	679.165	1.03042	0.11884	8.67066	3.22341e-17
Nkrf	488.025	1.03016	0.160286	6.42699	6.15965e-10
Atad2	4133.32	1.02929	0.137795	7.46976	4.71556e-13
Nol6	1349.62	1.02844	0.120515	8.53365	1.04059e-16
Or7g23	84.0615	1.02814	0.294316	3.49332	0.00118793
Pus10	1026.33	1.02724	0.125625	8.17701	1.98299e-15
Hells	2981.16	1.02656	0.156349	6.5658	2.52413e-10
Nat10	1260.94	1.02608	0.109428	9.37683	5.87647e-20
D16Ertd472e	167.81	1.02565	0.199704	5.13583	1.01385e-06
Zzz3	2938.34	1.02561	0.121042	8.47318	1.72858e-16
Ubqln4	2440.89	1.02514	0.0922315	11.1148	1.27155e-27
Naaladl1	59.9855	1.02451	0.31265	3.27687	0.00248497
Pus3	380.177	1.02436	0.151363	6.76758	6.63002e-11
Ccdc137	591.057	1.02355	0.223231	4.58519	1.45004e-05
Mrps18a	805.56	1.02329	0.178558	5.73085	4.04405e-08
Nudt3	1858.91	1.02328	0.186303	5.49259	1.53411e-07
Phc1	770.589	1.02104	0.127055	8.03625	6.13769e-15
Endod1	1928.95	1.02038	0.0766104	13.3191	3.10538e-39
Def8	1281.1	1.02007	0.120456	8.46838	1.80059e-16
Polr1e	404.189	1.01995	0.175146	5.82344	2.3748e-08
Tsc22d4	1480.04	1.01892	0.131247	7.76335	5.16173e-14
Pdcd11	2285.41	1.01852	0.0791378	12.8702	1.06778e-36
Polr3h	581.124	1.01761	0.15471	6.57749	2.33872e-10
Metap1d	336.182	1.01757	0.157936	6.44296	5.56547e-10
Hmga1	17216.9	1.01751	0.187056	5.43956	2.04454e-07
Tigd5	89.4214	1.01741	0.218805	4.64985	1.07709e-05
Psmb11	50.3991	1.01624	0.421565	2.41063	0.0309284
Paxip1	1742.84	1.01529	0.131702	7.70899	7.83067e-14
Usp30	787.849	1.01528	0.12499	8.12287	3.07076e-15
Sdcbp2	1386.15	1.01424	0.113493	8.9366	3.18405e-18
Spire1	718.251	1.0142	0.169031	6.00011	8.45405e-09
Zfp367	1302.34	1.01357	0.107395	9.43777	3.33896e-20
Npat	1629.72	1.01353	0.19158	5.2904	4.52509e-07
Snx8	557.903	1.0128	0.158805	6.37766	8.39491e-10
Tmem79	356.859	1.01178	0.17835	5.67303	5.63378e-08
Zfp955b	590.31	1.01118	0.159635	6.33435	1.1043e-09
Rin3	1242.56	1.01088	0.132758	7.61449	1.60065e-13
Alyref	1840.92	1.01075	0.160565	6.295	1.41207e-09
Commd9	453.698	1.01061	0.19045	5.30641	4.16261e-07
Cenatac	308.13	1.01055	0.160715	6.28779	1.47765e-09
Mgst3	704.516	1.01023	0.186111	5.42809	2.17669e-07
Exog	369.359	1.00962	0.14817	6.81397	4.85412e-11
Styx	1121.54	1.00941	0.140682	7.17507	3.99035e-12
Gar1	746.09	1.00865	0.264479	3.81372	0.000366921
Ift70a1	99.8913	1.00773	0.294896	3.41725	0.001546
Zfp605	187.473	1.00769	0.196706	5.12285	1.08221e-06
Atxn7l2	212.542	1.00741	0.195277	5.15887	9.00167e-07
Pimreg	1466.94	1.00615	0.151596	6.63707	1.58154e-10
Nme1	3069.71	1.0061	0.104106	9.66415	3.90095e-21
Ifit2	105.742	1.00585	0.325358	3.09151	0.00451174
Pcsk4	110.466	1.00508	0.304641	3.29924	0.00230634
Commd4	644.181	1.00342	0.136853	7.33216	1.29241e-12
Ndufaf2	386.773	1.00257	0.221936	4.5174	1.96962e-05
Nkapd1	696.468	1.0018	0.171958	5.82583	2.34441e-08
Dnaaf5	1328.48	1.00174	0.109493	9.14893	4.76063e-19
Slain2	2500.98	1.00082	0.185266	5.40209	2.50728e-07
Wdr90	919.837	-1.00057	0.154823	-6.46266	4.90933e-10
Gdpgp1	165.101	-1.00104	0.20602	-4.85894	4.02646e-06
Golph3l	909.846	-1.00109	0.10659	-9.39194	5.10408e-20
Slc25a17	2347.32	-1.00144	0.0891309	-11.2357	3.35538e-28
Glod4	964.882	-1.00186	0.13441	-7.45381	5.29989e-13
Vamp2	399.295	-1.00249	0.138746	-7.22535	2.78581e-12
Prorsd1	223.869	-1.00269	0.251445	-3.98773	0.000185641
Braf	1127.86	-1.00292	0.141731	-7.07627	7.98228e-12
Adgrg2	110.623	-1.00295	0.337602	-2.97081	0.00655194
Smim8	143.661	-1.00391	0.199717	-5.02668	1.7644e-06
Rab11a	4019.91	-1.00413	0.182175	-5.51188	1.38019e-07
Rbm47	2562.24	-1.00452	0.130323	-7.70796	7.88861e-14
Ldha	33802.7	-1.0047	0.0897257	-11.1975	5.12999e-28
Chic1	326.843	-1.00473	0.221343	-4.53926	1.78757e-05
Arfip1	2727.56	-1.00626	0.106663	-9.43397	3.45511e-20
Slc35a5	711.552	-1.00657	0.216765	-4.64362	1.10845e-05
Mall	931.979	-1.00735	0.113013	-8.91355	3.9072e-18
Fzd4	194.422	-1.00788	0.180922	-5.5708	9.9897e-08
Pex11a	111.448	-1.0089	0.227221	-4.44018	2.78582e-05
Ptprf	7028.95	-1.00905	0.0636334	-15.8573	3.40773e-55
Zfyve21	390.678	-1.00922	0.157013	-6.42761	6.13613e-10
Dnajc1	1128.71	-1.01012	0.16377	-6.16789	3.09859e-09
Mtln	260.605	-1.01031	0.25118	-4.02224	0.00016177
E130311K13Rik	92.2666	-1.01033	0.261702	-3.86061	0.000306456
Slc25a16	529.872	-1.01042	0.158355	-6.38072	8.23219e-10
Gatd3a	464.686	-1.01053	0.185051	-5.4608	1.8239e-07
Tmem63a	1949.14	-1.01153	0.15822	-6.39317	7.61212e-10
Dbt	893.356	-1.01232	0.11286	-8.96964	2.37743e-18
Pigv	249.034	-1.0131	0.208768	-4.85276	4.14564e-06
Lrtm2	32.7111	-1.01415	0.410293	-2.47176	0.0264664
Knop1	2156.12	-1.01634	0.129507	-7.84777	2.70083e-14
Cep20	1030.35	-1.01677	0.1246	-8.16031	2.26687e-15
Rps3	15932.1	-1.01696	0.114887	-8.85181	6.70421e-18
Pcf11	1451.68	-1.01725	0.121136	-8.39758	3.2462e-16
Rps17	6220.52	-1.01808	0.144407	-7.05007	9.57792e-12
Col18a1	6556.94	-1.01821	0.142224	-7.15922	4.459e-12
Pisd	5235.12	-1.01848	0.0709757	-14.3496	2.26824e-45
Dhrs3	77.424	-1.01848	0.294385	-3.45968	0.00133691
Mapk1ip1	230.085	-1.01874	0.161511	-6.30756	1.30446e-09
Cds2	2792.43	-1.01944	0.119294	-8.54556	9.41425e-17
Tbc1d4	220.676	-1.01967	0.227424	-4.48358	2.29342e-05
Adam9	5722.93	-1.01968	0.0866658	-11.7657	7.91689e-31
Qsox2	488.463	-1.0197	0.135952	-7.50045	3.75808e-13
Slc17a5	427.405	-1.02003	0.128931	-7.91145	1.64321e-14
Gzf1	1249.93	-1.02037	0.0894174	-11.4114	4.67852e-29
Vangl2	405.8	-1.0204	0.210211	-4.85417	4.1179e-06
Pgap6	484.116	-1.0206	0.131476	-7.76263	5.1872e-14
Kctd12	53.2989	-1.02062	0.317112	-3.2185	0.00300221
Stk25	2520.67	-1.02091	0.105808	-9.64868	4.51816e-21
Tm9sf2	4456.26	-1.0213	0.100591	-10.153	3.22226e-23
Stx17	742.174	-1.02142	0.138706	-7.36395	1.02319e-12
Pnrc2	1857.78	-1.02213	0.121693	-8.39928	3.20089e-16
Ccr5	58.6489	-1.02216	0.344645	-2.96583	0.00664993
Npepps	5399.83	-1.02228	0.107666	-9.49491	1.95375e-20
Unk	708.515	-1.02361	0.126769	-8.07459	4.50806e-15
Parp4	1014.65	-1.02365	0.124398	-8.22883	1.29893e-15
Jag2	1499.98	-1.02413	0.121985	-8.39558	3.29803e-16
Acat3	45.0192	-1.02444	0.39643	-2.58415	0.019685
Gtse1	1810.95	-1.0247	0.0993006	-10.3192	5.95152e-24
Gas2l3	1685.3	-1.02486	0.174633	-5.86866	1.83101e-08
Selenos	1064.31	-1.02489	0.0824057	-12.4372	2.45741e-34
Zscan4e	154.34	-1.02508	0.2206	-4.64679	1.0926e-05
Nubp1	983.108	-1.02513	0.125154	-8.1909	1.77048e-15
Lyrm2	120.101	-1.02576	0.266082	-3.85506	0.000313155
Hspa1a	543.009	-1.0262	0.204093	-5.02809	1.75216e-06
Ap5s1	296.808	-1.02677	0.16262	-6.31393	1.25485e-09
Arhgap19	1559.02	-1.02726	0.102153	-10.0561	8.47269e-23
Bcor	836.744	-1.02789	0.167484	-6.13728	3.72262e-09
Kdm3a	2200.17	-1.02828	0.120547	-8.53014	1.07177e-16
Iah1	510.166	-1.02902	0.181689	-5.66362	5.94077e-08
Acadvl	1716.29	-1.02948	0.131684	-7.81781	3.39855e-14
Pten	3566.83	-1.03051	0.114902	-8.96857	2.39935e-18
Pgd	7198.6	-1.03138	0.0972642	-10.6039	3.12041e-25
Cat	2051.45	-1.0319	0.0845192	-12.209	4.00955e-33
B4galt1	2980.14	-1.03227	0.0725956	-14.2194	1.43786e-44
Shld1	32.3187	-1.03329	0.439804	-2.34943	0.0359788
Ccdc28a	163.855	-1.03337	0.202181	-5.11111	1.14978e-06
Dnajc4	243.603	-1.03355	0.165634	-6.24001	1.98618e-09
Zdhhc15	449.729	-1.03435	0.15047	-6.87415	3.22473e-11
Spsb2	255.379	-1.03499	0.233768	-4.42742	2.94703e-05
Vasn	585.592	-1.03737	0.153498	-6.7582	7.06988e-11
Adck5	542.745	-1.03781	0.203579	-5.0978	1.22938e-06
Amn1	317.19	-1.0379	0.200413	-5.17882	8.1187e-07
Zfp772	310.441	-1.03829	0.167927	-6.18298	2.82632e-09
Cmc1	386.201	-1.03833	0.187707	-5.53164	1.24104e-07
Gabra2	35.4453	-1.0389	0.369792	-2.80942	0.0105546
Slc1a5	2004.47	-1.03913	0.135483	-7.66984	1.0559e-13
Uap1l1	2047.01	-1.03972	0.113821	-9.13476	5.40973e-19
Atp6v1b2	2518.14	-1.03981	0.0767645	-13.5455	1.52698e-40
Zfp825	466.544	-1.03986	0.177949	-5.84355	2.11741e-08
Slc22a21	122.239	-1.04092	0.31443	-3.31051	0.00222109
Mapk3	4370.48	-1.04121	0.19382	-5.37206	2.9428e-07
Nipsnap1	663.505	-1.04175	0.156124	-6.67258	1.25038e-10
Cilk1	731.572	-1.04254	0.163093	-6.39233	7.6519e-10
Fgfbp3	79.7073	-1.0429	0.242873	-4.294	5.24216e-05
Tspan12	277.054	-1.04311	0.160254	-6.50912	3.63566e-10
Zfp958	288.096	-1.04342	0.199999	-5.21714	6.65735e-07
Txndc11	989.126	-1.04396	0.154035	-6.7774	6.20221e-11
Klhdc1	152.143	-1.04401	0.228111	-4.57675	1.50786e-05
Cirbp	393.794	-1.04443	0.25799	-4.04834	0.000145675
Poglut1	701.338	-1.04456	0.121922	-8.56746	7.82826e-17
Cope	1998.66	-1.04583	0.175235	-5.96813	1.02317e-08
Plekha8	575.047	-1.04636	0.148788	-7.03259	1.08125e-11
Mipep	588.681	-1.04657	0.112959	-9.26504	1.65399e-19
Fbxo47	39.8553	-1.04724	0.463835	-2.25778	0.0447437
Acad11	456.499	-1.0478	0.110075	-9.51891	1.55994e-20
Itga7	95.9306	-1.04852	0.285222	-3.67616	0.00061497
Agps	7092.64	-1.04862	0.151053	-6.94207	2.02771e-11
Mindy4	134.548	-1.04965	0.260969	-4.0221	0.000161843
Ccpg1	638.76	-1.05008	0.138882	-7.56096	2.39213e-13
Zc3h7a	2074.17	-1.05017	0.12135	-8.65408	3.72196e-17
Atp6v0e2	615.834	-1.0504	0.12448	-8.43831	2.31265e-16
Pcmtd2	866.1	-1.05216	0.135131	-7.78628	4.33417e-14
Adprh	695.295	-1.05219	0.132828	-7.9214	1.5208e-14
Dusp19	275.628	-1.0536	0.180714	-5.8302	2.2881e-08
Cnp	787.023	-1.05378	0.0961258	-10.9625	6.77214e-27
Galk1	1237.77	-1.05564	0.205502	-5.13686	1.0087e-06
Sft2d2	4142.53	-1.05606	0.0664734	-15.887	2.12878e-55
Pias4	859.927	-1.05625	0.211465	-4.9949	2.06516e-06
Irgm2	30.6442	-1.05674	0.430662	-2.45376	0.0277206
Nceh1	1079.58	-1.05746	0.140355	-7.53417	2.92249e-13
Lacc1	326.69	-1.05758	0.140184	-7.54424	2.71438e-13
Map3k1	1269.32	-1.05862	0.0897034	-11.8013	5.21558e-31
Zfp810	284.648	-1.05934	0.161041	-6.57805	2.33057e-10
Umad1	369.898	-1.06077	0.175007	-6.0613	5.87286e-09
Serp1	6933.32	-1.06104	0.122281	-8.67706	3.04976e-17
Sec11a	1213.03	-1.06172	0.115566	-9.18713	3.3608e-19
Herpud1	1406.62	-1.06318	0.0905665	-11.7392	1.07592e-30
Plekhn1	267.898	-1.06344	0.156794	-6.78241	6.00095e-11
Icosl	64.3399	-1.06387	0.363215	-2.92904	0.00743368
Zdhhc17	881.217	-1.06401	0.148926	-7.14453	4.94149e-12
Ring1	322.958	-1.06485	0.242809	-4.38555	3.5398e-05
Uqcrc2	3194.15	-1.06518	0.0780348	-13.65	3.73391e-41
Pnpla8	1554.21	-1.06519	0.168912	-6.30619	1.31571e-09
Tmem38b	464.459	-1.06524	0.167295	-6.36745	8.95403e-10
Arhgap26	283.456	-1.06536	0.235709	-4.51981	1.94911e-05
Atp11b	2869.91	-1.06616	0.152118	-7.00875	1.27393e-11
Zfp369	301.41	-1.06638	0.219469	-4.85892	4.02646e-06
Rhbdf2	1356.08	-1.06643	0.0963787	-11.065	2.19787e-27
Tor4a	1411.19	-1.06654	0.104785	-10.1783	2.49514e-23
Dennd2a	76.1568	-1.06675	0.367895	-2.8996	0.00810569
Pex16	212.715	-1.06722	0.340058	-3.13835	0.00389109
Ermard	469.707	-1.06779	0.119932	-8.90333	4.26916e-18
Sema6b	230.758	-1.06782	0.202388	-5.27612	4.88069e-07
P2ry1	212.21	-1.06808	0.193135	-5.53023	1.25044e-07
Nradd	269.289	-1.06916	0.194968	-5.48378	1.60829e-07
Tbc1d13	1432.82	-1.06919	0.160271	-6.67112	1.26248e-10
Apmap	598.797	-1.06925	0.140376	-7.61701	1.57125e-13
Vsx2	27.861	-1.0695	0.468343	-2.28358	0.0421182
Fdx1	797.706	-1.06996	0.156195	-6.85015	3.79605e-11
Acyp1	141.746	-1.07177	0.204405	-5.24339	5.79767e-07
Prodh	158.606	-1.07194	0.285535	-3.75416	0.000459969
Rbck1	1616.35	-1.07266	0.134567	-7.97123	1.02788e-14
Ostc	2367.48	-1.07342	0.088621	-12.1125	1.29187e-32
Cyb5a	1310.47	-1.07361	0.105361	-10.1899	2.22502e-23
Zbtb24	377.414	-1.07381	0.132287	-8.11725	3.2114e-15
Ttll5	927.419	-1.07425	0.101945	-10.5376	6.23301e-25
Zfp788	272.405	-1.07428	0.187482	-5.73004	4.06234e-08
Alyref2	37.729	-1.07619	0.4794	-2.24487	0.0461475
Cdc42ep5	488.408	-1.07662	0.266636	-4.0378	0.000151992
Pstpip2	204.816	-1.07739	0.204513	-5.26807	5.09223e-07
Mctp2	529.819	-1.0774	0.128771	-8.36677	4.18596e-16
Zkscan6	243.589	-1.07948	0.184446	-5.85252	2.00904e-08
Pts	308.765	-1.0797	0.162819	-6.63126	1.64235e-10
Zer1	528.858	-1.08001	0.126451	-8.5409	9.79728e-17
Hnrnpa3	24093.1	-1.08053	0.146938	-7.35367	1.10477e-12
Nipal3	603.551	-1.08248	0.223928	-4.83404	4.5326e-06
Loxl3	71.5374	-1.08254	0.336947	-3.21279	0.00306042
Prdm10	753.787	-1.08291	0.145479	-7.44376	5.70247e-13
Klhl28	596.484	-1.08303	0.178112	-6.08063	5.23007e-09
Slc25a13	1321.2	-1.08357	0.0815067	-13.2943	4.30622e-39
Bphl	367.401	-1.0836	0.130942	-8.27537	8.88794e-16
Lrrc56	85.3262	-1.0843	0.392258	-2.76424	0.0120079
Tpgs2	661.567	-1.08559	0.124153	-8.74401	1.71873e-17
Klhl24	1029.99	-1.08572	0.133886	-8.10933	3.42262e-15
Tcf7l1	92.7453	-1.08718	0.267155	-4.06947	0.000133612
Chmp1b2	733.545	-1.08734	0.139087	-7.81767	3.40116e-14
Plekhs1	3752.45	-1.0877	0.0747787	-14.5456	1.36863e-46
Herc2	2403.79	-1.08832	0.158895	-6.84929	3.81775e-11
Tnfrsf1a	1924.89	-1.08852	0.102568	-10.6127	2.84577e-25
Fgd2	35.6345	-1.08859	0.368582	-2.95346	0.00690001
Ebpl	219.511	-1.08871	0.172589	-6.30808	1.30078e-09
Ereg	2008.13	-1.08887	0.117682	-9.25267	1.85256e-19
Pacs1	479.618	-1.08894	0.161998	-6.7219	9.01673e-11
Ubxn11	31.7182	-1.08905	0.487589	-2.23353	0.0473691
Pkp2	1319.71	-1.08968	0.104012	-10.4765	1.17662e-24
Rad51c	209.409	-1.08982	0.217677	-5.00658	1.94806e-06
Bicc1	1345.73	-1.09013	0.104518	-10.4301	1.89684e-24
Mtres1	280.06	-1.09037	0.198124	-5.50346	1.4446e-07
Clcn3	3029.88	-1.09039	0.109508	-9.95715	2.25565e-22
Sap30	734.312	-1.09066	0.144478	-7.54902	2.61751e-13
Fh1	2101.45	-1.09301	0.128215	-8.52482	1.12078e-16
Zfc3h1	1728.06	-1.09303	0.133717	-8.17421	2.02645e-15
Man1c1	121.654	-1.09344	0.226859	-4.81992	4.84987e-06
Siva1	796.622	-1.09493	0.121411	-9.01841	1.54255e-18
Gabarapl1	1730.42	-1.09541	0.0988991	-11.076	1.94972e-27
Spcs2	2927.34	-1.09594	0.0699348	-15.671	6.35453e-54
Erg28	1617.78	-1.09638	0.0862243	-12.7154	7.63807e-36
Hbp1	1464	-1.09721	0.100508	-10.9166	1.11296e-26
Clic3	90.5156	-1.09731	0.296415	-3.70192	0.000558867
Setbp1	261.298	-1.09746	0.233774	-4.69453	8.7533e-06
Wnt4	353.091	-1.09754	0.173009	-6.34384	1.04e-09
Pik3c3	975.009	-1.09803	0.0971546	-11.3019	1.60304e-28
Dedd2	377.256	-1.09921	0.183079	-6.00405	8.26326e-09
Orc3	1034.3	-1.09941	0.157281	-6.99009	1.44939e-11
Dnajc22	638.036	-1.09955	0.126205	-8.71247	2.25292e-17
Zfp759	92.5932	-1.09978	0.273703	-4.01814	0.000164323
H2az1	14189.7	-1.10051	0.107208	-10.2652	1.0357e-23
Dcaf4	341.712	-1.10089	0.15055	-7.31244	1.48939e-12
Rbl2	1270.65	-1.10096	0.139469	-7.89392	1.88392e-14
Vmn1r203	61.8237	-1.10108	0.410189	-2.68433	0.0149817
Hdhd3	43.0302	-1.10224	0.380105	-2.89983	0.00810267
Lrig1	3043.02	-1.10226	0.0836138	-13.1827	1.86718e-38
Selenoo	714.811	-1.10239	0.1206	-9.1409	5.11598e-19
Pdlim5	3435.91	-1.10479	0.083596	-13.2158	1.21175e-38
Mdc1	2196.85	-1.10512	0.152114	-7.26511	2.09462e-12
Kdm4c	831.022	-1.10521	0.122745	-9.00408	1.75305e-18
Yipf1	575.875	-1.10544	0.176032	-6.27976	1.55284e-09
Cant1	2268.7	-1.10568	0.120377	-9.18513	3.42075e-19
Cobll1	2559.36	-1.10622	0.092852	-11.9138	1.38694e-31
Vmac	229.974	-1.10699	0.17684	-6.25982	1.75544e-09
Polk	1204.63	-1.10707	0.131853	-8.39626	3.28029e-16
Rras	1144.11	-1.10725	0.200957	-5.5099	1.39429e-07
Tmem170	431.592	-1.10855	0.122287	-9.06512	1.01439e-18
Ugp2	1923.93	-1.10857	0.0804	-13.7882	5.76041e-42
Ctdsp2	3932.44	-1.10912	0.0839764	-13.2075	1.35227e-38
Mettl26	814.127	-1.10949	0.168203	-6.59615	2.06895e-10
Tmem102	364.843	-1.11088	0.155247	-7.15559	4.57431e-12
2510002D24Rik	277.918	-1.11234	0.233333	-4.76718	6.22904e-06
Bmp8b	655.645	-1.11297	0.112929	-9.85551	6.11703e-22
Pld3	926.313	-1.11324	0.189895	-5.86237	1.89788e-08
Frat2	258.35	-1.11332	0.232775	-4.78284	5.7847e-06
Timm10b	423.499	-1.11339	0.194039	-5.73798	3.8882e-08
Gpr180	435.931	-1.11365	0.140886	-7.90459	1.73251e-14
Slfn8	44.3789	-1.11425	0.375135	-2.97026	0.00656131
Bsn	35.3315	-1.11427	0.374861	-2.9725	0.00651767
Edem3	2046.8	-1.11461	0.125061	-8.9125	3.93759e-18
Hmgb2	5864.54	-1.11602	0.140083	-7.96686	1.06368e-14
Ulbp1	211.301	-1.11633	0.2389	-4.67278	9.67792e-06
Tmem19	798.158	-1.11648	0.150581	-7.41451	7.07815e-13
Etfb	845.946	-1.11736	0.170318	-6.56044	2.61303e-10
Kif21a	1286.18	-1.11853	0.229724	-4.869	3.83096e-06
Palld	3562.67	-1.11917	0.0776355	-14.4157	8.81946e-46
Abcc1	3991.07	-1.11959	0.0992663	-11.2787	2.07142e-28
Vps28	1067.78	-1.11969	0.144971	-7.72355	7.0033e-14
Gys1	1349.39	-1.1213	0.108561	-10.3288	5.38974e-24
Sec22a	455.985	-1.1214	0.185242	-6.05367	6.14901e-09
Ropn1l	84.3025	-1.12179	0.335984	-3.33881	0.00202104
Slc6a9	870.465	-1.1222	0.145143	-7.73167	6.57734e-14
Abhd3	50.0244	-1.12252	0.392437	-2.86037	0.00909489
Ttc23	330.869	-1.12291	0.137576	-8.1621	2.23433e-15
Pxmp4	292.234	-1.12335	0.147318	-7.62534	1.47618e-13
Qpctl	320.411	-1.12566	0.129172	-8.7144	2.21964e-17
Slc9a1	1330.85	-1.12945	0.0967053	-11.6793	2.16027e-30
Pkn3	574.452	-1.12974	0.236801	-4.77082	6.12351e-06
Ifi35	290.353	-1.12991	0.200425	-5.63758	6.88155e-08
Mrpl23	481.615	-1.13041	0.181476	-6.22898	2.12613e-09
Adamtsl4	784.8	-1.13118	0.159006	-7.11407	6.12175e-12
Tctn1	398.9	-1.13156	0.181222	-6.24406	1.9358e-09
Fgfr3	58.6251	-1.13164	0.31816	-3.55682	0.000947817
Elmod2	465.189	-1.13345	0.114168	-9.92787	3.01367e-22
Mrpl17	1210.12	-1.13575	0.17259	-6.58062	2.29254e-10
Rdh16	49.6004	-1.13576	0.374372	-3.03377	0.00540325
Pip4p1	1196.22	-1.13588	0.134796	-8.42672	2.54637e-16
Zbed6	4000.75	-1.13604	0.184703	-6.15065	3.44002e-09
Slc16a6	407.039	-1.1362	0.168844	-6.72928	8.59073e-11
Rbbp8nl	100.018	-1.1363	0.227099	-5.00352	1.97805e-06
Mindy1	1346.91	-1.13636	0.11152	-10.1897	2.2266e-23
Gal3st1	284.584	-1.13715	0.186605	-6.09391	4.83184e-09
Tmem168	1027.69	-1.13717	0.102732	-11.0693	2.09778e-27
Kxd1	526.237	-1.13803	0.159334	-7.14241	5.01647e-12
Leng8	2441.85	-1.13847	0.127977	-8.89589	4.55515e-18
Trib3	628.258	-1.14041	0.20503	-5.56216	1.0474e-07
Ccdc69	36.2316	-1.14052	0.408956	-2.78887	0.0112025
Auh	462.765	-1.14096	0.14713	-7.75479	5.50842e-14
Fan1	176.197	-1.14113	0.185828	-6.14079	3.64683e-09
Fut11	487.324	-1.14206	0.13526	-8.44345	2.21584e-16
Plac8	5209.3	-1.14212	0.0828712	-13.7818	6.26842e-42
E2f5	625.176	-1.14254	0.129892	-8.79603	1.09175e-17
Ift25	94.2668	-1.14311	0.265679	-4.30259	5.05499e-05
Zfp120	410.105	-1.14326	0.182882	-6.25138	1.85009e-09
Kdm5b	1282.41	-1.1436	0.109543	-10.4397	1.7164e-24
Shpk	114.388	-1.14376	0.329815	-3.46788	0.00129934
Ak1	149.476	-1.14451	0.290831	-3.93533	0.000228511
Atxn3	930.932	-1.14583	0.181157	-6.32504	1.17022e-09
Galt	211.552	-1.14681	0.155447	-7.37753	9.25615e-13
Nudt16l1	455.931	-1.14694	0.152858	-7.50332	3.6777e-13
Krtcap2	1452.15	-1.14699	0.210924	-5.43795	2.06223e-07
Bet1	577.991	-1.14701	0.121759	-9.42035	3.92251e-20
Rev1	791.763	-1.14778	0.195393	-5.87418	1.77322e-08
Pclo	84.0407	-1.14909	0.378031	-3.03967	0.00530388
Susd2	35.4256	-1.14923	0.496196	-2.31608	0.0389543
Pdia6	8576.66	-1.14975	0.105758	-10.8715	1.80668e-26
Kdm6b	1515.7	-1.15075	0.137501	-8.36907	4.10811e-16
Itfg1	2100.71	-1.15082	0.0897856	-12.8174	2.09086e-36
Zfand1	437.01	-1.15121	0.147861	-7.78579	4.34938e-14
Coq10a	265.394	-1.15224	0.180268	-6.39179	7.67659e-10
Elmod3	333.467	-1.15272	0.136508	-8.44435	2.19975e-16
Tmx4	795.35	-1.15314	0.110283	-10.4561	1.45376e-24
Ssr4	1987.82	-1.15353	0.100089	-11.5251	1.27943e-29
Ppp1r9b	2002.64	-1.15359	0.162732	-7.08892	7.30784e-12
Zfp1008	79.0743	-1.15392	0.361516	-3.19189	0.00327575
Leng9	77.2858	-1.15407	0.323901	-3.56303	0.000926986
Lyrm1	140.501	-1.15425	0.346226	-3.3338	0.00205513
Copb1	4617.89	-1.15429	0.101503	-11.3719	7.30932e-29
Galnt4	602.065	-1.15489	0.124938	-9.24373	2.00848e-19
Msln	24849.7	-1.15529	0.110603	-10.4454	1.6199e-24
Tssk4	21.59	-1.15548	0.517337	-2.23351	0.0473691
Dnajb14	1074.84	-1.15552	0.135699	-8.51535	1.21276e-16
Grcc10	863.156	-1.15573	0.208993	-5.53	1.25182e-07
Nek3	109.408	-1.15681	0.254791	-4.54023	1.77968e-05
Nxnl1	43.4213	-1.15819	0.348164	-3.32656	0.00210526
Ston2	1187.46	-1.15879	0.18855	-6.14576	3.54322e-09
Zfp60	455.963	-1.15888	0.209491	-5.53188	1.23958e-07
Kif13b	1109.43	-1.15927	0.147977	-7.83414	2.9976e-14
Osbpl7	269.66	-1.16002	0.180621	-6.42241	6.33928e-10
F8a	396.542	-1.16114	0.20816	-5.57809	9.60156e-08
Zfp9	237.963	-1.1618	0.208422	-5.57424	9.80513e-08
Dock9	1351.26	-1.16195	0.143664	-8.08793	4.05313e-15
Dram2	1105.91	-1.16261	0.143683	-8.09149	3.93924e-15
Taf9b	82.1039	-1.16276	0.268357	-4.33288	4.44825e-05
Gpr137	476.922	-1.16371	0.224309	-5.18795	7.74019e-07
Kdelr1	2090.31	-1.16381	0.0987336	-11.7873	6.14395e-31
Exoc4	1806.43	-1.16485	0.129207	-9.01542	1.5845e-18
Sema4b	889.468	-1.16496	0.127034	-9.1705	3.91273e-19
Rapgefl1	65.1437	-1.16496	0.346355	-3.3635	0.00185709
Nr1h2	1245.83	-1.1654	0.191945	-6.07154	5.52535e-09
Xxylt1	642.59	-1.16566	0.147086	-7.92502	1.47986e-14
Sowahc	574.02	-1.1659	0.149065	-7.82145	3.3053e-14
Onecut2	3651.89	-1.16695	0.165079	-7.06903	8.38904e-12
Cystm1	3345.86	-1.1674	0.123086	-9.4845	2.15032e-20
Bmal2	343.121	-1.16843	0.180242	-6.48257	4.31473e-10
Tgds	476.03	-1.16951	0.162533	-7.19553	3.44815e-12
Zfand6	1805.9	-1.16951	0.0830112	-14.0886	9.04331e-44
Syn3	38.2203	-1.17078	0.39141	-2.9912	0.00616483
C1galt1	3014.73	-1.17096	0.13168	-8.89246	4.68956e-18
Neil1	257.177	-1.17099	0.16264	-7.19988	3.3431e-12
Tmem254	1902.9	-1.17118	0.109166	-10.7285	8.37554e-26
4931406C07Rik	821.215	-1.17143	0.123527	-9.48318	2.17672e-20
Rag2	22.778	-1.17212	0.52228	-2.24423	0.0462143
Plpbp	2224.74	-1.17282	0.11864	-9.88553	4.56155e-22
Sipa1l2	925.686	-1.17428	0.124012	-9.46907	2.48545e-20
Stxbp6	571.163	-1.17498	0.179264	-6.55446	2.71766e-10
Nlrc3	33.7579	-1.17532	0.41472	-2.834	0.00982667
Sike1	1175.89	-1.1756	0.147897	-7.94879	1.22548e-14
Bbof1	63.5921	-1.17562	0.36704	-3.20297	0.00315933
Vstm5	266.626	-1.17606	0.150336	-7.82284	3.27373e-14
Tmem35b	134.001	-1.17626	0.248365	-4.73601	7.20362e-06
Gnat1	34.24	-1.17684	0.38467	-3.05934	0.00498594
Pla2g12a	700.839	-1.1772	0.14736	-7.98855	8.96296e-15
Coq9	1034.89	-1.1772	0.124883	-9.42644	3.70887e-20
Rps27l	2978.63	-1.17826	0.0950767	-12.3928	4.24364e-34
Cfb	236.951	-1.18013	0.172229	-6.85214	3.7456e-11
Spata6	560.744	-1.18071	0.12762	-9.25177	1.86662e-19
Mtm1	372.932	-1.18099	0.229617	-5.14331	9.76041e-07
Abhd2	4844.06	-1.18144	0.0723467	-16.3302	1.7668e-58
Slc37a3	1682.46	-1.18292	0.169588	-6.97526	1.60842e-11
Gpd2	5165.32	-1.18349	0.116751	-10.1369	3.78768e-23
Mdp1	380.878	-1.18351	0.150826	-7.84682	2.7197e-14
Pdk1	2131.7	-1.18366	0.0835457	-14.1678	2.96907e-44
Taldo1	4100.8	-1.18473	0.0856527	-13.8318	3.1692e-42
Tlcd1	603.833	-1.18478	0.172954	-6.85024	3.79476e-11
Slc7a7	642.186	-1.185	0.10877	-10.8946	1.41251e-26
Cep15	227.16	-1.18509	0.166722	-7.10817	6.38503e-12
Pfkl	4762.87	-1.18553	0.171782	-6.90137	2.68135e-11
Primpol	549.126	-1.18556	0.204449	-5.7988	2.73877e-08
Acvrl1	51.8106	-1.18632	0.31171	-3.80586	0.000377967
Tspan1	328.811	-1.18678	0.141033	-8.41493	2.81258e-16
Plk3	745.678	-1.18685	0.120291	-9.86647	5.49896e-22
Usp11	306.635	-1.18754	0.160112	-7.41692	6.9553e-13
Fcsk	863.05	-1.18814	0.170402	-6.97256	1.63861e-11
Trpt1	92.7069	-1.18878	0.260049	-4.57136	1.54658e-05
Srebf1	3930.37	-1.19036	0.138857	-8.57258	7.49417e-17
Or56b35	21.9645	-1.19049	0.509018	-2.3388	0.0368951
Abcb9	46.0405	-1.19077	0.418753	-2.8436	0.00955631
Acp6	712.844	-1.19095	0.199339	-5.97446	9.85168e-09
Nadsyn1	353.034	-1.19186	0.168893	-7.05689	9.12756e-12
Rasgrp4	35.7555	-1.19227	0.379591	-3.14093	0.00385804
D2hgdh	597.079	-1.19243	0.117093	-10.1837	2.36667e-23
Ei24	2373.44	-1.19247	0.103553	-11.5155	1.42784e-29
Ptprj	2134.69	-1.19248	0.096581	-12.3469	7.43821e-34
Arl4d	25.3961	-1.19305	0.478138	-2.49519	0.0249171
Tmem123	2976.14	-1.19315	0.102623	-11.6266	3.97467e-30
Arhgef19	552.271	-1.19352	0.208054	-5.73658	3.91759e-08
Tubg2	48.9057	-1.1942	0.306052	-3.90193	0.00026048
Gpsm2	1522.58	-1.19428	0.0967463	-12.3445	7.66396e-34
Commd3	1429.01	-1.19458	0.104578	-11.4228	4.11256e-29
Slc6a14	48.0418	-1.19466	0.387139	-3.08588	0.00459206
Ovol2	168.633	-1.19512	0.207898	-5.74858	3.65972e-08
Erbb3	1569.99	-1.1954	0.0927736	-12.8851	8.82673e-37
Entrep3	258.404	-1.19581	0.165979	-7.20458	3.23178e-12
Zfp467	79.4376	-1.19687	0.2949	-4.05858	0.00013968
Cnga3	63.8063	-1.19761	0.344929	-3.47206	0.00128052
Lima1	2320.01	-1.19764	0.0821007	-14.5874	7.4826e-47
Mpzl1	1798.6	-1.19825	0.0911054	-13.1523	2.78003e-38
Upp1	255.687	-1.1986	0.176643	-6.78547	5.88187e-11
Bend5	44.8038	-1.19862	0.384015	-3.12127	0.00411123
Ipo7	8077	-1.19919	0.121665	-9.85646	6.0626e-22
Fcho1	446.245	-1.20015	0.181532	-6.61124	1.87256e-10
Siae	601.012	-1.20129	0.170224	-7.05715	9.11364e-12
Marf1	1866.17	-1.20173	0.127781	-9.40461	4.53846e-20
Rassf7	1208	-1.20282	0.162566	-7.39897	7.92186e-13
Tmem141	125.39	-1.20311	0.245601	-4.89861	3.3169e-06
Slc35a3	2792.07	-1.20351	0.122341	-9.83729	7.30076e-22
Alg6	558.251	-1.20396	0.154366	-7.79933	3.91554e-14
Foxred2	69.6155	-1.20509	0.321008	-3.75409	0.000460025
Sesn2	858.654	-1.20564	0.10771	-11.1933	5.36587e-28
Celsr2	416.385	-1.20647	0.163606	-7.37425	9.4802e-13
Cdip1	684.554	-1.20736	0.154037	-7.8381	2.9068e-14
Nucb2	614.351	-1.20808	0.181757	-6.64666	1.48402e-10
Rorb	68.1825	-1.20856	0.293195	-4.12204	0.000107794
Uevld	1271.83	-1.21027	0.157185	-7.69964	8.40517e-14
Uimc1	766.878	-1.21049	0.11586	-10.4478	1.58267e-24
Hdac3	3123.32	-1.21082	0.0767445	-15.7773	1.19883e-54
Tep1	1099.98	-1.21106	0.157911	-7.6693	1.05973e-13
Il11ra1	93.2236	-1.21186	0.237448	-5.1037	1.1943e-06
Shkbp1	678.133	-1.21192	0.171707	-7.0581	9.06261e-12
Fdxr	197.446	-1.21226	0.218788	-5.54081	1.17876e-07
Zbtb7b	1686.93	-1.21228	0.241371	-5.02248	1.8006e-06
Sbsn	127.54	-1.21383	0.356155	-3.40816	0.00159535
Esrp2	1390.81	-1.21464	0.109225	-11.1205	1.19681e-27
Sdr39u1	372.217	-1.21469	0.202256	-6.00569	8.18378e-09
Gm37240	82.2034	-1.21511	0.413918	-2.93564	0.00728632
Clmn	2208.13	-1.21526	0.122321	-9.93502	2.80804e-22
Spice1	357.495	-1.21658	0.134889	-9.01912	1.5332e-18
Lrp5	4553.16	-1.21707	0.125324	-9.71138	2.48254e-21
Scpep1	7589.56	-1.21861	0.0748429	-16.2822	3.83823e-58
Nrm	423.874	-1.21899	0.20533	-5.93671	1.23033e-08
Dcbld1	571.207	-1.21969	0.12205	-9.99344	1.57707e-22
Il17re	350.693	-1.21983	0.137713	-8.85781	6.36275e-18
Cyb561d1	191.742	-1.22012	0.197951	-6.16373	3.17957e-09
Timm17b	714.214	-1.22095	0.167908	-7.27156	2.00023e-12
Ism1	108.813	-1.22134	0.261334	-4.6735	9.64932e-06
Scarb2	2166.84	-1.22265	0.0773142	-15.8141	6.72061e-55
Cryz	506.966	-1.22499	0.183353	-6.68103	1.18265e-10
Arhgap18	1545.45	-1.22642	0.124208	-9.87395	5.10919e-22
Hlcs	658.391	-1.22647	0.112346	-10.9169	1.11006e-26
Or4k47	22.3427	-1.22659	0.498113	-2.46248	0.027083
Zfp286	17.7619	-1.22707	0.537229	-2.28408	0.042072
Tmem41b	1542.74	-1.22718	0.112604	-10.8982	1.35849e-26
Tmem82	72.7895	-1.22747	0.33522	-3.66169	0.000648402
Bnip3l	3544.67	-1.22828	0.103072	-11.9167	1.34099e-31
Itm2b	6538.79	-1.22853	0.0919833	-13.356	1.90232e-39
St3gal5	639.817	-1.22947	0.152202	-8.07783	4.39471e-15
Ptbp3	5926.72	-1.22981	0.1543	-7.97024	1.03541e-14
Mknk2	5124.38	-1.22987	0.117768	-10.4431	1.65864e-24
Fpgt	566.556	-1.23023	0.185895	-6.61787	1.79366e-10
Marveld1	806.287	-1.23031	0.117872	-10.4376	1.75302e-24
Gstm5	453.551	-1.23266	0.144679	-8.51995	1.16744e-16
Saysd1	233.216	-1.23291	0.23424	-5.26345	5.21752e-07
Il15ra	30.9049	-1.23411	0.428967	-2.87693	0.00866788
Sel1l	2701.74	-1.23457	0.0829941	-14.8754	1.10326e-48
Ppp6r2	571.972	-1.23479	0.193926	-6.36732	8.95947e-10
Ndufab1	1317.72	-1.23496	0.167159	-7.38793	8.58506e-13
Zfp341	117.162	-1.23537	0.283273	-4.36106	3.93771e-05
Prss8	748.47	-1.23704	0.151844	-8.14676	2.53085e-15
Ftl1-ps1	51.5261	-1.2379	0.451522	-2.74161	0.0127911
Slc6a6	10260.7	-1.23865	0.0813561	-15.225	5.93735e-51
Clcc1	960.785	-1.23872	0.158456	-7.8174	3.4072e-14
Msl3l2	25.9416	-1.23977	0.421778	-2.93938	0.00720431
Mmaa	164.506	-1.24061	0.350463	-3.53991	0.00100663
Cog7	733.192	-1.24073	0.12296	-10.0906	6.03425e-23
Brd3os	78.5082	-1.24282	0.252914	-4.91402	3.07668e-06
Cfap126	26.2555	-1.24306	0.475095	-2.61645	0.0180465
Tcim	430.18	-1.24348	0.16352	-7.60443	1.72427e-13
Atp10b	797.612	-1.24357	0.114321	-10.8778	1.6893e-26
Slc7a4	290.232	-1.24412	0.266493	-4.6685	9.8707e-06
Zfp524	131.03	-1.24445	0.223616	-5.56512	1.03068e-07
Slc35f5	1798.25	-1.2449	0.0963417	-12.9217	5.54273e-37
Yif1a	727.117	-1.24556	0.110559	-11.266	2.38629e-28
Zfp961	742.337	-1.24583	0.135053	-9.22473	2.38938e-19
Ccdc90b	337.695	-1.24683	0.154111	-8.09047	3.9709e-15
Evi5l	204.509	-1.2488	0.269054	-4.64144	1.11982e-05
Zbtb7a	2444.36	-1.24995	0.128476	-9.7291	2.09253e-21
Tcea2	74.6418	-1.25073	0.317801	-3.93556	0.000228322
Abcb6	448.122	-1.25238	0.163288	-7.66981	1.0559e-13
Glb1l	107.703	-1.25368	0.306691	-4.08778	0.00012405
Mfsd4a	628.161	-1.25375	0.142077	-8.82442	8.52705e-18
Prdx1	18865.8	-1.25438	0.0971891	-12.9066	6.71152e-37
Fam241b	112.466	-1.25513	0.211085	-5.94609	1.16382e-08
Nudt8	226.858	-1.25523	0.30899	-4.06236	0.000137547
Slc39a14	1736.16	-1.25559	0.116704	-10.7588	6.07022e-26
Chmp2a	1474.65	-1.25589	0.0937155	-13.4011	1.05075e-39
Xaf1	82.5192	-1.25688	0.334893	-3.75307	0.00046164
Zfp385a	401.849	-1.25819	0.189057	-6.65511	1.40553e-10
Slc22a4	305.142	-1.2584	0.14969	-8.40667	3.008e-16
Tm2d3	414.446	-1.25908	0.164297	-7.66347	1.10742e-13
D130040H23Rik	33.9301	-1.2615	0.388122	-3.25026	0.00271008
Eml6	101.844	-1.26253	0.294326	-4.28956	5.34367e-05
Ocrl	1173.6	-1.26342	0.182105	-6.93786	2.08784e-11
Ncmap	316.298	-1.26467	0.174124	-7.26303	2.12502e-12
Fam221a	24.7842	-1.26477	0.458883	-2.75618	0.0122838
Prkch	377.475	-1.26489	0.138377	-9.14094	5.11598e-19
Syngr1	828.473	-1.26514	0.168822	-7.49397	3.94509e-13
Nova2	32.8672	-1.26548	0.381755	-3.3149	0.00218913
Tmem221	23.2722	-1.26875	0.531593	-2.38669	0.0328497
Golgb1	3488.49	-1.26962	0.0881889	-14.3966	1.15932e-45
Fam98c	168.057	-1.2701	0.289228	-4.39135	3.44967e-05
Ak3	2275.7	-1.27014	0.118818	-10.6898	1.26191e-25
Rtn4ip1	321.267	-1.27024	0.133897	-9.48667	2.10807e-20
Ccp110	656.691	-1.2713	0.205092	-6.19872	2.56687e-09
D630003M21Rik	23.1541	-1.27147	0.514616	-2.47071	0.0265351
Epha1	636.104	-1.27182	0.137528	-9.24769	1.9374e-19
Efna1	586.98	-1.27187	0.126461	-10.0574	8.3611e-23
Ndfip2	1622.26	-1.27188	0.103284	-12.3144	1.10627e-33
Zfp40	206.936	-1.2723	0.327484	-3.88506	0.000278347
Usp2	45.8751	-1.27282	0.431522	-2.94961	0.00698134
Ermap	40.3274	-1.27313	0.38223	-3.33081	0.00207594
Dhrs11	221.637	-1.27326	0.170588	-7.46392	4.91969e-13
Sod1	5633.96	-1.27327	0.38354	-3.31978	0.00215331
Tmc8	150.266	-1.27327	0.281249	-4.5272	1.88622e-05
Casp6	431.879	-1.27413	0.143033	-8.90794	4.09713e-18
Dcp1b	97.6732	-1.27425	0.373198	-3.4144	0.0015612
Btbd1	1640	-1.27431	0.106079	-12.0128	4.26606e-32
Sec24c	3770.7	-1.27538	0.097942	-13.0218	1.52663e-37
Eid2	94.8199	-1.27612	0.226872	-5.62487	7.39473e-08
Hes6	512.454	-1.27821	0.202309	-6.31812	1.22257e-09
Brdt	30.6186	-1.27836	0.456779	-2.79863	0.010885
Abcd1	402.294	-1.27917	0.13348	-9.58325	8.46364e-21
Reep1	48.5722	-1.27924	0.329652	-3.88059	0.00028325
Slc18a1	39.1954	-1.27933	0.436924	-2.92804	0.00745583
Stat5a	210.029	-1.2796	0.228365	-5.60328	8.34192e-08
Rnf13	2070.01	-1.28114	0.164754	-7.77609	4.68426e-14
Rcor2	321.725	-1.28154	0.309823	-4.13635	0.000101604
Nos3	24.5078	-1.28185	0.500532	-2.56097	0.0209484
Trpm4	752.47	-1.28247	0.196457	-6.52802	3.22017e-10
Scp2	1800.98	-1.28309	0.244443	-5.24904	5.63081e-07
Skida1	83.784	-1.28334	0.414335	-3.09735	0.00443401
Tmem94	1701.73	-1.28402	0.0980577	-13.0945	5.93333e-38
Ccar2	1349.53	-1.28455	0.110576	-11.6169	4.43381e-30
Or10ah1-ps1	380.954	-1.28477	0.131426	-9.77561	1.33306e-21
Per2	193.048	-1.28508	0.194946	-6.59199	2.12593e-10
Lrrc27	62.5896	-1.28563	0.383569	-3.35175	0.00193293
Lbh	665.22	-1.28577	0.136128	-9.44529	3.11376e-20
Edem1	2458.15	-1.28637	0.107955	-11.9158	1.3556e-31
Dstn	15311.7	-1.28638	0.0761863	-16.8846	1.87683e-62
Ammecr1	1289.72	-1.28662	0.121389	-10.5992	3.27528e-25
Ap5m1	631.771	-1.28781	0.132137	-9.74599	1.77498e-21
Apaf1	1507.89	-1.28901	0.13142	-9.80837	9.68684e-22
Rsph9	92.2626	-1.28934	0.248006	-5.1988	7.31709e-07
Thbs2	25.163	-1.29096	0.496413	-2.60057	0.0188448
Tmed3	793.135	-1.29102	0.129193	-9.99296	1.58384e-22
Pgm3	593.531	-1.29119	0.137723	-9.37527	5.95797e-20
Ptprz1	24.15	-1.29372	0.439139	-2.94604	0.00705974
Ndufa3	627.188	-1.29487	0.219928	-5.8877	1.63766e-08
Slc35d2	211.22	-1.29614	0.262251	-4.94239	2.67868e-06
Rbbp9	716.721	-1.29834	0.134807	-9.63111	5.34256e-21
P4hb	22405.7	-1.29854	0.0707022	-18.3664	9.4493e-74
Misp3	133.184	-1.29865	0.351689	-3.69261	0.000578465
Smpd2	419.09	-1.29987	0.188924	-6.88038	3.08864e-11
1700010I14Rik	46.2108	-1.3	0.327609	-3.96815	0.000200592
Ttyh1	40.5671	-1.30067	0.459432	-2.83105	0.00990839
Pkd1l3	51.3107	-1.30137	0.425609	-3.05766	0.00501253
Sox21	111.165	-1.30187	0.235755	-5.52213	1.30522e-07
Wwox	227.956	-1.30223	0.265074	-4.91272	3.09587e-06
Asah2	494.688	-1.3031	0.109768	-11.8714	2.29382e-31
Adipor2	3616.08	-1.30338	0.0789356	-16.5119	9.09165e-60
Ticam1	379.155	-1.30417	0.14678	-8.88522	4.99869e-18
Cbr4	472.013	-1.30457	0.481275	-2.71065	0.0139369
Slc41a2	57.9043	-1.30609	0.45299	-2.88327	0.00851214
Pmvk	1034.14	-1.30636	0.210517	-6.20548	2.46073e-09
Sh3glb2	1675.66	-1.30642	0.152965	-8.54064	9.8116e-17
Atg10	93.0817	-1.30652	0.252399	-5.1764	8.22139e-07
Echdc1	1158.66	-1.30708	0.160634	-8.13699	2.7373e-15
Prickle3	167.576	-1.30737	0.219797	-5.9481	1.15077e-08
Gprc5c	303.996	-1.30749	0.301653	-4.33442	4.41891e-05
Tmem260	520.877	-1.30752	0.169079	-7.7332	6.50109e-14
Mybl1	501.777	-1.30953	0.242179	-5.40727	2.43739e-07
Pgm2l1	318.458	-1.30962	0.188183	-6.95933	1.79689e-11
Fmnl2	1108.49	-1.31163	0.123025	-10.6615	1.69899e-25
Mdfic	631.319	-1.31192	0.131544	-9.97319	1.92254e-22
Dennd2d	431.961	-1.31274	0.132574	-9.90198	3.88237e-22
Slc25a30	1693.08	-1.31285	0.220058	-5.96593	1.03608e-08
Fer1l4	80.0344	-1.31326	0.334738	-3.92324	0.000239468
Ivl	30.2761	-1.31449	0.496997	-2.64486	0.0167145
Col11a2	60.1857	-1.31487	0.414659	-3.17095	0.00350422
Gk	1027.71	-1.31602	0.115543	-11.3899	5.96757e-29
6430548M08Rik	238.188	-1.31603	0.18819	-6.99311	1.41936e-11
Gch1	375.178	-1.31612	0.171312	-7.6826	9.58247e-14
Pink1	603.635	-1.31747	0.172155	-7.65282	1.20152e-13
Zfp61	171.708	-1.32252	0.246115	-5.37359	2.91942e-07
Tspan13	708.81	-1.32305	0.170699	-7.75075	5.68244e-14
Il3ra	175.982	-1.32328	0.307739	-4.30002	5.1114e-05
Lrpap1	910.186	-1.32445	0.195151	-6.78682	5.83064e-11
Lysmd4	134.433	-1.32471	0.263994	-5.01793	1.8415e-06
Samd9l	1062.34	-1.3266	0.200454	-6.61797	1.79291e-10
Pigyl	646.496	-1.32661	0.537562	-2.46782	0.0267357
Mindy2	1413.02	-1.32703	0.125914	-10.5392	6.13591e-25
Chac2	620.954	-1.32735	0.155189	-8.55312	8.83538e-17
Fgf11	53.0118	-1.32874	0.364594	-3.64445	0.000691109
Homez	363.227	-1.32909	0.27423	-4.84661	4.2712e-06
Fchsd2	513.573	-1.32942	0.125537	-10.5898	3.61632e-25
Nbr1	3726.56	-1.33002	0.0709415	-18.7481	8.10697e-77
Ndufaf3	222.003	-1.33005	0.177588	-7.48953	4.07482e-13
1700019D03Rik	28.5714	-1.33133	0.46974	-2.83419	0.00982216
Zscan4f	32.4609	-1.33225	0.368412	-3.61621	0.000766561
Lipa	938.108	-1.3325	0.132338	-10.069	7.45362e-23
Fign	37.9332	-1.33264	0.492172	-2.70766	0.0140483
Nipa1	290.169	-1.33314	0.150694	-8.84667	7.01536e-18
Xiap	3855.73	-1.33387	0.129459	-10.3034	6.9898e-24
Rab4b	559.671	-1.33418	0.143819	-9.27674	1.48429e-19
Rnf181	3172.34	-1.33452	0.0957489	-13.9377	7.33191e-43
Epm2a	33.4282	-1.33583	0.573495	-2.32929	0.0377598
Pdzrn3	651.828	-1.33622	0.119765	-11.157	8.01051e-28
Tmem220	41.1842	-1.33652	0.347882	-3.84188	0.000329706
Tjp3	996.007	-1.33715	0.144515	-9.25263	1.85256e-19
Fahd2a	87.2098	-1.33765	0.30352	-4.40712	3.22016e-05
Crip2	1425.98	-1.33815	0.121363	-11.026	3.37941e-27
Iqck	54.2771	-1.33928	0.335752	-3.98889	0.00018476
Pabir2	410.739	-1.33936	0.158013	-8.47627	1.68472e-16
Mpp2	382.652	-1.34164	0.161366	-8.31431	6.45893e-16
Ybey	465.028	-1.34165	0.134261	-9.99284	1.58486e-22
Ggt7	29.2042	-1.34256	0.407548	-3.29424	0.00234537
Pnpo	470.363	-1.34296	0.135336	-9.92314	3.15656e-22
Ninj1	1075.4	-1.34347	0.211348	-6.35667	9.5826e-10
Sirt7	876.075	-1.34397	0.149235	-9.00573	1.72851e-18
Klc4	568.093	-1.34497	0.154591	-8.7002	2.50591e-17
Os9	2086.18	-1.34628	0.183845	-7.32294	1.38086e-12
Mamld1	212.623	-1.34667	0.156912	-8.58232	6.89707e-17
Sorbs1	255.247	-1.3467	0.203418	-6.62036	1.76564e-10
Trak1	1926.11	-1.34677	0.0979137	-13.7547	9.01367e-42
Rusf1	359.368	-1.34838	0.178068	-7.57224	2.19762e-13
Narf	634.404	-1.34869	0.116412	-11.5855	6.36418e-30
Cenpx	500.034	-1.35243	0.172541	-7.8383	2.90311e-14
Pag1	858.577	-1.3526	0.197171	-6.86002	3.54987e-11
Napepld	212.586	-1.35378	0.195438	-6.92691	2.25095e-11
Rnf141	974.046	-1.3545	0.126189	-10.7339	7.91493e-26
Txlnb	16.7351	-1.35453	0.578595	-2.34107	0.0366797
Exd1	154.175	-1.35598	0.291549	-4.65097	1.07149e-05
Ephx4	27.5077	-1.35674	0.484308	-2.80139	0.0107975
Asrgl1	313.082	-1.35709	0.157987	-8.58991	6.46184e-17
Nfatc2ip	314.318	-1.35722	0.151847	-8.93809	3.1444e-18
Txnip	2596.55	-1.35775	0.0762723	-17.8014	2.45808e-69
Ifi30	964.47	-1.35782	0.18189	-7.46505	4.87924e-13
Bex4	324.383	-1.35807	0.154117	-8.81196	9.51408e-18
Mxi1	1277.18	-1.35878	0.116251	-11.6883	1.94319e-30
Meak7	419.66	-1.35884	0.160774	-8.45185	2.06624e-16
Jmjd8	530.841	-1.35966	0.120228	-11.3089	1.48119e-28
Myo5b	1642.68	-1.35986	0.0965265	-14.0879	9.1162e-44
Cdkn1c	161.098	-1.36165	0.288846	-4.71412	7.98595e-06
Meis2	898.147	-1.3632	0.102488	-13.3012	3.93653e-39
Tbc1d2b	975.035	-1.36324	0.106805	-12.7638	4.12422e-36
Pgk1	29919.8	-1.36447	0.0839092	-16.2612	5.3835e-58
Cd24a	12943.8	-1.36579	0.0809944	-16.8628	2.71147e-62
Fuca1	1296.19	-1.36612	0.135527	-10.08	6.68376e-23
Celsr1	1893.47	-1.36619	0.190535	-7.17026	4.12801e-12
Prom1	11241.3	-1.36622	0.101602	-13.4467	5.70751e-40
Trim12c	118.85	-1.36842	0.223151	-6.13226	3.83916e-09
Mdm4	3068.13	-1.36895	0.154033	-8.88743	4.90244e-18
Papss2	229.258	-1.37066	0.181951	-7.53313	2.9448e-13
Armcx3	541.545	-1.37139	0.125267	-10.9478	7.94355e-27
Ttc16	31.8745	-1.37183	0.434896	-3.15438	0.00369644
Tmem263	1086.75	-1.37286	0.146185	-9.39125	5.13483e-20
P3h3	41.7913	-1.37343	0.407102	-3.37367	0.00179595
Vps8	569.352	-1.37472	0.176819	-7.7747	4.73279e-14
Caprin2	208.343	-1.37589	0.284624	-4.83406	4.5326e-06
Dennd2b	327.744	-1.37612	0.156612	-8.78683	1.18241e-17
Mpv17l	299.737	-1.37715	0.193058	-7.13335	5.35161e-12
Ap1g2	518.752	-1.379	0.139342	-9.89651	4.09397e-22
Reps2	39.9186	-1.37993	0.537704	-2.56634	0.0206594
Ccdc91	837.967	-1.38045	0.129388	-10.669	1.57195e-25
Tsga10	82.7611	-1.38066	0.285611	-4.83406	4.5326e-06
Paox	1405.74	-1.38098	0.124206	-11.1185	1.22377e-27
Plppr2	211.325	-1.38161	0.27824	-4.96554	2.38975e-06
Kirrel3	88.3321	-1.38206	0.315447	-4.38127	3.60766e-05
Cp	2050.44	-1.3821	0.184922	-7.474	4.57067e-13
Phka2	970.365	-1.3828	0.12894	-10.7244	8.74422e-26
Deptor	938.965	-1.38381	0.153101	-9.03859	1.28811e-18
Ube2q2l	101.805	-1.384	0.28289	-4.89237	3.41932e-06
Zhx1	429.016	-1.38499	0.201159	-6.88507	2.99209e-11
Esrra	941.419	-1.38529	0.269589	-5.13851	1.00029e-06
Commd6	367.76	-1.38565	0.15587	-8.88976	4.80306e-18
Lrp11	271.629	-1.38669	0.215512	-6.43441	5.87382e-10
Abtb1	239.428	-1.38689	0.286887	-4.83428	4.52989e-06
Fbxo44	130.871	-1.38735	0.249389	-5.56302	1.04273e-07
Fkbp9	3209.76	-1.38753	0.0886547	-15.651	8.64856e-54
Zfp949	189.21	-1.38971	0.222111	-6.25682	1.78897e-09
Macrod1	112.189	-1.39022	0.341509	-4.07082	0.000132858
Tgfbr2	9903.82	-1.39238	0.0730047	-19.0725	1.83378e-79
Vill	1478.42	-1.39257	0.142705	-9.75837	1.57439e-21
Kat6b	585.5	-1.39467	0.16003	-8.71503	2.20824e-17
Afap1l2	61.462	-1.39492	0.319629	-4.36419	3.88324e-05
AA986860	1548.2	-1.39511	0.0810009	-17.2234	5.92281e-65
Tstd3	275.407	-1.39529	0.160016	-8.71969	2.12098e-17
Cdc42bpg	3662.84	-1.39552	0.110322	-12.6496	1.74814e-35
Tmem88	101.593	-1.39602	0.284518	-4.90659	3.18919e-06
Khk	276.141	-1.39622	0.226211	-6.17221	3.02113e-09
Sat1	2839.95	-1.39665	0.0928472	-15.0424	9.22346e-50
Far2	130.896	-1.39685	0.271133	-5.1519	9.3316e-07
Ttc39b	1769.13	-1.39724	0.172806	-8.08562	4.129e-15
Pcdhgb1	113.395	-1.3975	0.401699	-3.47898	0.00125
Aldoa	25348	-1.39756	0.139118	-10.0459	9.37645e-23
Selenok	1359.92	-1.39897	0.119514	-11.7055	1.59017e-30
D3Ertd751e	157.222	-1.40106	0.32489	-4.31243	4.84747e-05
Smtnl2	231.358	-1.40233	0.193622	-7.24262	2.46533e-12
Slc39a4	5989.9	-1.40281	0.118904	-11.7978	5.42948e-31
Mix23	580.752	-1.4038	0.183506	-7.64989	1.22665e-13
Ccdc122	182.801	-1.40414	0.209523	-6.70161	1.03212e-10
Zfp661	106.71	-1.40436	0.275983	-5.08856	1.28796e-06
H1f0	8901.67	-1.40472	0.0929806	-15.1076	3.48843e-50
Pof1b	311.526	-1.40612	0.209613	-6.70817	9.88449e-11
Esd	10027.7	-1.40724	0.104434	-13.475	3.91354e-40
Dhrs1	2005.6	-1.40735	0.0843493	-16.6848	5.25916e-61
Tmem203	223.161	-1.40737	0.230851	-6.09645	4.75925e-09
Entpd6	691.15	-1.4082	0.14708	-9.57439	9.20755e-21
Ikzf4	19.2618	-1.40823	0.544116	-2.58811	0.0194756
Cnbd2	11016.5	-1.40997	0.0775014	-18.1929	2.21617e-72
Haghl	418.418	-1.41003	0.223064	-6.32121	1.19931e-09
Ndufv3	906.791	-1.41073	0.186535	-7.56284	2.35851e-13
Slc31a1	2084.54	-1.41154	0.108709	-12.9845	2.47529e-37
Trim62	61.3971	-1.41202	0.304685	-4.63437	1.15628e-05
Ccnl2	1957.14	-1.41306	0.0857956	-16.47	1.80227e-59
Cdc42ep4	773.98	-1.41467	0.197421	-7.16573	4.25999e-12
Cd38	338.964	-1.41515	0.155755	-9.08579	8.42866e-19
Tdrp	178.932	-1.41663	0.230136	-6.15564	3.33693e-09
Kitl	2406.98	-1.41666	0.15006	-9.44064	3.25184e-20
Mmp17	52.7879	-1.41722	0.348096	-4.07135	0.00013258
Hacl1	211.386	-1.4178	0.173454	-8.17397	2.02974e-15
Ctc1	1760.07	-1.41897	0.0945113	-15.0138	1.40881e-49
Izumo4	78.518	-1.41952	0.368468	-3.85248	0.000316375
Zfp418	57.4484	-1.42037	0.357301	-3.97528	0.000195101
Agpat4	585.528	-1.42073	0.171306	-8.29351	7.66783e-16
Grhl3	62.3814	-1.42099	0.388634	-3.65637	0.000661403
Kif9	33.4924	-1.42119	0.585047	-2.42919	0.0294992
Map7d2	134.258	-1.42132	0.255446	-5.56407	1.03668e-07
Diaph2	1053.41	-1.42224	0.169089	-8.41121	2.89835e-16
Elapor1	12.6284	-1.42484	0.57576	-2.47472	0.0262687
Nr4a2	682.406	-1.42835	0.114713	-12.4514	2.06482e-34
Pfkfb2	826.805	-1.42957	0.162907	-8.7754	1.30663e-17
Mllt3	1039.25	-1.43346	0.245808	-5.83165	2.26883e-08
Plekhh1	1285.66	-1.43584	0.0948088	-15.1446	2.00515e-50
Dexi	201.275	-1.43638	0.285763	-5.02646	1.76609e-06
Nemp2	235.44	-1.43726	0.176647	-8.13632	2.75148e-15
Zfp809	1310.45	-1.43762	0.155221	-9.26177	1.70466e-19
Arap1	901.221	-1.43898	0.164123	-8.76771	1.39719e-17
Tm7sf3	870.754	-1.44057	0.112303	-12.8275	1.83889e-36
Alpk1	147.501	-1.44213	0.370547	-3.8919	0.000270818
Mbnl2	5446.25	-1.44251	0.126899	-11.3674	7.68014e-29
Mill2	111.021	-1.44275	0.239127	-6.03338	6.94458e-09
Tmem151a	139.669	-1.44481	0.485653	-2.97499	0.00647144
Eif3f	4211.51	-1.4449	0.105419	-13.7062	1.7368e-41
Gk5	236.195	-1.44704	0.216196	-6.6932	1.0911e-10
Sting1	181.414	-1.44718	0.258926	-5.58917	9.01867e-08
Tpcn2	329.19	-1.44792	0.175654	-8.243	1.1575e-15
G6pdx	4572.21	-1.44795	0.0833187	-17.3785	4.09243e-66
Fubp1	2895.52	-1.44846	0.116485	-12.4348	2.52986e-34
Gpc4	176.257	-1.45102	0.186393	-7.78474	4.38087e-14
Wfdc12	13.2166	-1.45195	0.637593	-2.27723	0.0427347
Stat2	486.036	-1.45271	0.140253	-10.3578	4.00347e-24
Slc35a2	774.93	-1.45336	0.131679	-11.0372	2.98737e-27
Rundc3a	98.699	-1.45341	0.23195	-6.26605	1.68967e-09
Prkcz	521.919	-1.45391	0.118856	-12.2325	3.01767e-33
Tbc1d24	1355.21	-1.4542	0.12421	-11.7076	1.55335e-30
Igsf23	42.8563	-1.45516	0.337512	-4.31142	4.86626e-05
Bdh1	593.166	-1.45545	0.158618	-9.17581	3.72634e-19
Dock6	357.72	-1.45756	0.176108	-8.2765	8.81118e-16
Spint2	8809.53	-1.45794	0.15392	-9.47203	2.41841e-20
Usf3	1635.25	-1.45803	0.16862	-8.64681	3.96533e-17
Ckap2	2105.02	-1.45809	0.0962065	-15.1558	1.69443e-50
Eva1b	144.442	-1.46137	0.308698	-4.73397	7.26997e-06
Akip1	269.399	-1.46264	0.134746	-10.8548	2.16331e-26
Mgat5	1263.91	-1.46315	0.108261	-13.515	2.28832e-40
Prdm5	226.311	-1.46342	0.171018	-8.55709	8.54708e-17
Lgals9	2480.06	-1.46408	0.0850626	-17.2117	7.23531e-65
Cln6	414.525	-1.46525	0.177194	-8.26918	9.34735e-16
Slc25a36	1690.06	-1.46555	0.190981	-7.67379	1.02509e-13
Mcee	162.207	-1.46562	0.215186	-6.81095	4.95153e-11
Trmt2b	540.928	-1.46716	0.129846	-11.2993	1.64878e-28
Rffl	333.087	-1.46733	0.148775	-9.8628	5.69736e-22
Ano9	434.005	-1.469	0.135514	-10.8402	2.53074e-26
Lman1	3806.67	-1.47064	0.0809619	-18.1646	3.70462e-72
Fbxw9	713.267	-1.47143	0.176336	-8.34446	5.03465e-16
Mpst	588.253	-1.47183	0.179145	-8.21587	1.44439e-15
Spata24	173.617	-1.47228	0.265409	-5.54722	1.1384e-07
Fhip1b	932.579	-1.47234	0.110744	-13.2949	4.27422e-39
Etv1	261.507	-1.47283	0.270315	-5.44856	1.94922e-07
Slc2a1	5123.26	-1.47336	0.128571	-11.4595	2.71012e-29
Bicdl2	474.204	-1.4742	0.182359	-8.08404	4.18151e-15
1700088E04Rik	48.2836	-1.47485	0.504987	-2.92057	0.00761886
Plekhg6	195.314	-1.47628	0.217	-6.80313	5.222e-11
Fgf18	45.4093	-1.47646	0.334321	-4.41628	3.09486e-05
Pxk	2113.44	-1.47674	0.0695655	-21.2281	2.98096e-98
Zfp36	1656.17	-1.47731	0.19071	-7.74636	5.88055e-14
Spry4	356.872	-1.47806	0.127134	-11.6259	4.00389e-30
Zfp697	1032.76	-1.4781	0.0934318	-15.8201	6.13026e-55
Acvr1b	1309.97	-1.47953	0.104051	-14.2193	1.43835e-44
Kcnh7	175.167	-1.47995	0.317813	-4.65665	1.04385e-05
Cyp4f13	278.341	-1.48013	0.198092	-7.47193	4.64018e-13
Insl6	17.5935	-1.48038	0.664121	-2.22908	0.0478687
App	16307.4	-1.48247	0.0684743	-21.6501	3.63922e-102
Tmc4	1545.24	-1.48251	0.0892284	-16.6148	1.66745e-60
Dync2li1	316.175	-1.48259	0.176821	-8.38471	3.61303e-16
Zfr2	47.8183	-1.48368	0.584133	-2.53997	0.0221488
Vrk3	875.059	-1.4839	0.1464	-10.136	3.82303e-23
Vldlr	1517.04	-1.48426	0.1708	-8.69004	2.73e-17
Ctsh	1893.09	-1.48531	0.11413	-13.0142	1.68354e-37
Ifih1	191.637	-1.48596	0.214264	-6.93521	2.12611e-11
Mettl27	368.487	-1.48642	0.136818	-10.8642	1.95722e-26
Pyroxd2	46.2	-1.4867	0.470279	-3.16132	0.0036157
Fam118a	452.254	-1.48685	0.161368	-9.21404	2.63128e-19
Clec11a	19.9609	-1.48809	0.533502	-2.78928	0.0111894
Ooep	16.2297	-1.48855	0.610887	-2.43669	0.0289615
Chrd	45.3076	-1.48923	0.560645	-2.65628	0.0161886
Foxp1	2701.87	-1.49051	0.119293	-12.4945	1.21205e-34
Zfp449	76.5104	-1.4914	0.284527	-5.24167	5.84884e-07
Spidr	622.745	-1.49159	0.108768	-13.7135	1.57682e-41
Grhpr	628.93	-1.49408	0.186763	-7.99988	8.19394e-15
Lyplal1	128.783	-1.4949	0.199888	-7.47869	4.41204e-13
Stard4	3768.62	-1.49669	0.0990413	-15.1118	3.28056e-50
Sil1	879.484	-1.49728	0.203671	-7.35146	1.12198e-12
Unc13a	269.089	-1.49729	0.353139	-4.23996	6.60379e-05
Paqr7	577.127	-1.49757	0.151171	-9.90645	3.71886e-22
Mnx1	59.6251	-1.49798	0.314418	-4.76431	6.31267e-06
Mapre2	1082.85	-1.49883	0.110182	-13.6031	7.01512e-41
Gspt2	212.052	-1.49939	0.172647	-8.68473	2.85591e-17
Arhgef4	324.822	-1.50035	0.148416	-10.1091	5.00787e-23
Asph	2118.92	-1.50108	0.129924	-11.5536	9.2087e-30
Tmem164	1783.15	-1.5047	0.12544	-11.9954	5.25049e-32
Rbp1	612.121	-1.50518	0.145491	-10.3455	4.54188e-24
Tnfrsf14	34.5035	-1.50545	0.374585	-4.01897	0.000163802
B3galt4	83.1719	-1.50615	0.415089	-3.62849	0.00073313
Pex7	653.704	-1.50692	0.108328	-13.9108	1.0626e-42
Ace	344.125	-1.5079	0.192592	-7.8295	3.10913e-14
Fos	4799.46	-1.5086	0.0816115	-18.4852	1.05921e-74
Pold4	591.347	-1.50886	0.205248	-7.35143	1.12198e-12
Strip2	20.977	-1.51057	0.598886	-2.5223	0.0232222
Sirpa	31.6943	-1.51224	0.531126	-2.84724	0.00945226
Jarid2	450.926	-1.51328	0.173441	-8.72503	2.02597e-17
Slc2a6	69.8013	-1.51512	0.270297	-5.60539	8.24669e-08
Hspa2	407.598	-1.51624	0.143873	-10.5387	6.16016e-25
Dnajc3	2646.3	-1.51664	0.100648	-15.0688	6.2235e-50
Mtmr1	850.032	-1.51673	0.230107	-6.59142	2.13359e-10
Ifitm3	965.12	-1.51786	0.113478	-13.3758	1.46291e-39
Zc3h12c	946.098	-1.5181	0.111533	-13.6112	6.29282e-41
Erlin2	3321.08	-1.52017	0.110267	-13.7863	5.91195e-42
Zfp799	356.264	-1.52101	0.245491	-6.19578	2.61456e-09
Igsf9b	626.815	-1.52136	0.146287	-10.3998	2.59863e-24
Vmn2r16	20.3276	-1.52392	0.541404	-2.81476	0.0103922
Ints6l	264.485	-1.52571	0.253414	-6.02061	7.48794e-09
Fam241a	400.114	-1.5261	0.202496	-7.53644	2.87483e-13
Sh2d3c	120.082	-1.52641	0.303865	-5.02332	1.79377e-06
Anxa4	9096.07	-1.52653	0.0699868	-21.8116	1.10453e-103
Papln	12.7901	-1.52738	0.59086	-2.58501	0.0196407
Ncoa7	872.102	-1.52762	0.175091	-8.72472	2.03061e-17
Lck	48.9744	-1.528	0.354317	-4.31253	4.84683e-05
Zfp174	63.0442	-1.52825	0.302057	-5.05949	1.49497e-06
Pi16	111.049	-1.53101	0.312013	-4.90687	3.18587e-06
Pnp2	224.147	-1.53139	0.15981	-9.58252	8.51877e-21
Tceal1	27.7381	-1.53154	0.469603	-3.26135	0.00261534
P3h1	490.176	-1.53261	0.14554	-10.5305	6.70484e-25
Lrrc74b	31.5346	-1.53346	0.361959	-4.23656	6.69783e-05
Tbc1d32	376.776	-1.53395	0.15919	-9.63598	5.10037e-21
Spryd4	285.281	-1.53429	0.149413	-10.2688	9.98126e-24
Ccdc40	40.8041	-1.53468	0.400038	-3.83633	0.00033653
Zdhhc20	2263.71	-1.53588	0.15225	-10.0879	6.20082e-23
Slc8a1	33.9022	-1.53718	0.559901	-2.74544	0.0126502
Gramd1b	652.546	-1.53745	0.177251	-8.67383	3.13638e-17
Atp1b1	5085.78	-1.53935	0.0872378	-17.6454	3.86525e-68
Tsc22d3	307.433	-1.53954	0.179065	-8.59763	6.04678e-17
Arnt	1598.79	-1.53959	0.0941102	-16.3595	1.10267e-58
Gtf3c1	3600.66	-1.5405	0.138642	-11.1114	1.32002e-27
Pgap2	1472.95	-1.5437	0.096293	-16.0313	2.15012e-56
Top3b	1298.09	-1.54554	0.119274	-12.9578	3.48018e-37
Cox7a1	26.5885	-1.54598	0.584642	-2.64432	0.0167373
Tnfrsf11a	281.91	-1.54634	0.212577	-7.27426	1.9612e-12
Serinc3	4856.23	-1.54638	0.0655779	-23.5808	4.83662e-121
Nfatc4	39.5066	-1.54639	0.696013	-2.22179	0.0486836
Pde2a	97.1539	-1.54646	0.522686	-2.95868	0.00679428
Atp13a2	710.396	-1.55144	0.19458	-7.97328	1.01133e-14
Dyrk1b	254.943	-1.55223	0.190971	-8.12812	2.94193e-15
Mst1r	329.779	-1.55246	0.143315	-10.8325	2.74783e-26
Pbxip1	919.071	-1.55369	0.122949	-12.6369	2.05026e-35
Idh2	3194.42	-1.55648	0.115135	-13.5188	2.17727e-40
Pcdhga4	29.4772	-1.5573	0.449657	-3.46331	0.0013201
Macf1	14179.4	-1.5579	0.103087	-15.1124	3.25327e-50
Sbf2	1344.08	-1.56184	0.216497	-7.21413	3.02334e-12
Pold3	991.959	-1.56187	0.113373	-13.7764	6.74593e-42
Zfp28	138.511	-1.56443	0.289972	-5.3951	2.60127e-07
Serpinb1b	52.0964	-1.56593	0.625401	-2.50388	0.0243544
Itprid2	2491.22	-1.56598	0.0847345	-18.481	1.1417e-74
Tafazzin	647.581	-1.5668	0.167104	-9.37619	5.90965e-20
Il13ra1	987.112	-1.56724	0.140643	-11.1434	9.30067e-28
Entpd4	1160.83	-1.56781	0.116499	-13.4577	4.92968e-40
Thap3	276.481	-1.56813	0.264284	-5.9335	1.25209e-08
Ufl1	886.712	-1.56851	0.145057	-10.8131	3.38167e-26
Naga	744.981	-1.57108	0.131575	-11.9405	1.00921e-31
Retreg1	3805.15	-1.57136	0.140806	-11.1597	7.78054e-28
Zfp143	703.568	-1.57164	0.145814	-10.7784	4.91615e-26
Itpk1	943.267	-1.57213	0.152483	-10.3102	6.52626e-24
Cib1	987.208	-1.57433	0.152071	-10.3526	4.22007e-24
Gm45844	121.904	-1.57557	0.280507	-5.61688	7.73575e-08
Ctsc	2242.25	-1.57565	0.0733895	-21.4697	1.7497e-100
Asns	3866.29	-1.57604	0.0937205	-16.8164	5.89126e-62
Ezh1	927.539	-1.57706	0.129542	-12.1741	6.13883e-33
Vkorc1	326.469	-1.57723	0.160731	-9.81282	9.27829e-22
Arsg	75.6206	-1.57787	0.274319	-5.75194	3.59011e-08
Akap13	2010.7	-1.58046	0.157717	-10.0209	1.20301e-22
Tjp1	9299.96	-1.58158	0.128495	-12.3085	1.18852e-33
Zfp395	1034.66	-1.58196	0.154265	-10.2548	1.15219e-23
Evc2	453.832	-1.58259	0.160138	-9.88263	4.69027e-22
Kctd15	21.8811	-1.58272	0.662629	-2.38854	0.0326972
Bcat2	1043.31	-1.58408	0.131114	-12.0817	1.86952e-32
Iqsec2	369.564	-1.58457	0.200337	-7.90951	1.66789e-14
2200002D01Rik	1086.63	-1.58665	0.150853	-10.5178	7.63915e-25
Gbp7	22.2445	-1.58789	0.578144	-2.74654	0.0126185
Ccdc141	237.016	-1.5887	0.278508	-5.70431	4.71135e-08
Mycbp2	2652.08	-1.58996	0.106355	-14.9495	3.67313e-49
Gclm	5221.44	-1.59055	0.150248	-10.5861	3.75345e-25
Rab3a	163.319	-1.59276	0.238905	-6.66693	1.29836e-10
3110040N11Rik	287.477	-1.59332	0.229707	-6.93632	2.11004e-11
Sra1	1328.2	-1.59408	0.117655	-13.5488	1.46228e-40
Tmem179b	339.671	-1.59466	0.167417	-9.52508	1.47223e-20
Rimkla	47.8527	-1.59481	0.343606	-4.64141	1.11982e-05
Sult4a1	266.635	-1.59629	0.158559	-10.0675	7.56094e-23
Gm49342	1355.82	-1.59711	0.119243	-13.3938	1.15817e-39
Soat2	110.25	-1.59781	0.232121	-6.88351	3.02235e-11
Col4a1	16405.2	-1.59811	0.0903681	-17.6844	1.94322e-68
Chid1	744.372	-1.59848	0.131188	-12.1847	5.40405e-33
Hsd17b8	339.725	-1.5991	0.203187	-7.87006	2.27137e-14
P4ha1	2055.22	-1.59955	0.0828373	-19.3095	1.96554e-81
Ddt	384.423	-1.60062	0.168073	-9.52335	1.49623e-20
Tmem59l	20.3812	-1.60131	0.631189	-2.53698	0.0223186
Hint2	172.638	-1.60307	0.282417	-5.67625	5.53247e-08
Mogs	1051.85	-1.60323	0.189053	-8.48034	1.62946e-16
Bbx	1399.87	-1.60506	0.122409	-13.1123	4.70101e-38
Echdc2	682.501	-1.60602	0.138106	-11.6289	3.87529e-30
Entpd7	538.061	-1.60698	0.121289	-13.2492	7.8041e-39
Tmie	241.527	-1.60745	0.2324	-6.91674	2.41314e-11
Pex11g	153.325	-1.60972	0.236386	-6.80972	4.99255e-11
C8g	53.1742	-1.60979	0.361876	-4.44845	2.68496e-05
Tlnrd1	1592.93	-1.6112	0.160667	-10.0282	1.1201e-22
Whamm	374.867	-1.61204	0.160897	-10.0191	1.22273e-22
Mettl15	188.117	-1.61536	0.184894	-8.73668	1.8323e-17
Ppl	2533.7	-1.61557	0.10779	-14.9882	2.06822e-49
Lmo7	8678.17	-1.61612	0.0640388	-25.2366	1.52596e-138
Man2b1	1996.23	-1.61678	0.105354	-15.3462	9.47377e-52
Itgae	39.0734	-1.61687	0.387595	-4.17153	8.78757e-05
Acot11	245.685	-1.61723	0.240509	-6.7242	8.88345e-11
Cfap119	67.8165	-1.61792	0.454818	-3.5573	0.000946361
St3gal6	2429.72	-1.61842	0.0930922	-17.3851	3.65499e-66
Prox1	63.9599	-1.61981	0.313397	-5.16854	8.56039e-07
Pak1	1421.79	-1.62047	0.0833369	-19.4448	1.44308e-82
Dis3l2	389.679	-1.62216	0.153011	-10.6016	3.19457e-25
C1qtnf1	163.135	-1.62385	0.37809	-4.29489	5.2249e-05
Zfp455	25.9487	-1.62414	0.595165	-2.7289	0.0132541
Slc1a4	1724.64	-1.62478	0.0965297	-16.8319	4.55867e-62
Pam	3074.49	-1.62542	0.106121	-15.3167	1.47828e-51
Ly6g6d	18.8328	-1.62618	0.500461	-3.24936	0.0027176
Acsm3	30.6202	-1.62897	0.47541	-3.42646	0.00149803
Eml2	1169.45	-1.62907	0.224423	-7.25892	2.18994e-12
Asb1	740.505	-1.62969	0.140218	-11.6225	4.15448e-30
Nlrx1	112.68	-1.62972	0.288045	-5.65787	6.1366e-08
Greb1l	190.89	-1.63252	0.235253	-6.93942	2.06546e-11
Clpb	1229.54	-1.63264	0.139387	-11.713	1.46013e-30
Hes7	42.6562	-1.63311	0.517923	-3.15319	0.00371067
Lhpp	131.167	-1.63414	0.1981	-8.24905	1.10253e-15
Lss	4428.63	-1.63465	0.0825221	-19.8087	1.17822e-85
Pcyox1l	680.418	-1.635	0.151145	-10.8174	3.22873e-26
Agtrap	481.341	-1.63759	0.131519	-12.4514	2.06482e-34
Or6c5c	20.5848	-1.63829	0.604487	-2.71021	0.0139539
Cers6	1740.83	-1.6385	0.132137	-12.4	3.88106e-34
Col4a2	12463.9	-1.63855	0.113082	-14.49	3.03886e-46
Fbxo2	111.752	-1.64032	0.307796	-5.32925	3.69284e-07
Rac2	16.0474	-1.64105	0.719481	-2.28088	0.0423771
Vegfd	68.6504	-1.64149	0.366207	-4.48241	2.30526e-05
Bax	2504.73	-1.64226	0.241629	-6.79663	5.45504e-11
Ankrd24	140.939	-1.64488	0.295854	-5.55975	1.06148e-07
Dcdc2b	27.1605	-1.6459	0.434863	-3.78488	0.000409402
Mtg1	360.64	-1.64699	0.307961	-5.34805	3.34326e-07
Cbx4	894.569	-1.64775	0.127318	-12.942	4.27176e-37
Serpinb1a	164.435	-1.6478	0.230363	-7.15306	4.65649e-12
Nfe2	15.0511	-1.64784	0.717099	-2.29793	0.0407164
Pgghg	441.702	-1.6498	0.154212	-10.6983	1.15349e-25
Fgd4	527.894	-1.6553	0.210403	-7.86728	2.32059e-14
Kazn	571.089	-1.65538	0.182071	-9.09191	7.9787e-19
Hpcal4	168.883	-1.6559	0.413229	-4.00723	0.000171641
Egr1	7773.2	-1.658	0.147849	-11.2141	4.26886e-28
Bbs10	98.3907	-1.65897	0.231923	-7.15308	4.65649e-12
5730409E04Rik	70.6506	-1.65945	0.304234	-5.45452	1.88709e-07
Tlcd3b	9.09502	-1.66005	0.684538	-2.42506	0.029811
Katnip	574.294	-1.6602	0.164687	-10.081	6.62004e-23
Nhlrc1	27.9388	-1.66037	0.44354	-3.74345	0.000478821
Mrpl24	1298.35	-1.66125	0.145954	-11.382	6.52165e-29
Eid2b	91.6838	-1.66361	0.281025	-5.91979	1.35769e-08
Rassf9	350.788	-1.6655	0.208715	-7.97979	9.60865e-15
Akna	120.224	-1.66583	0.23516	-7.0838	7.57362e-12
Mlycd	275.974	-1.66886	0.220351	-7.57366	2.17452e-13
Pafah2	1077.94	-1.67041	0.144541	-11.5566	8.90204e-30
Fam162a	1504.74	-1.67328	0.138641	-12.0691	2.17227e-32
Abcd3	2409.29	-1.67529	0.0811056	-20.6556	4.47849e-93
Etv5	1574.81	-1.67544	0.097473	-17.1888	1.0733e-64
Scd2	71205.1	-1.6768	0.0644625	-26.012	3.95973e-147
Notch1	1287.71	-1.67703	0.111132	-15.0904	4.50297e-50
Egfl7	172.745	-1.67759	0.308922	-5.43048	2.14904e-07
Camk2n2	90.7495	-1.67822	0.273428	-6.13772	3.71331e-09
Tmem51	676.645	-1.67955	0.119562	-14.0476	1.58429e-43
Tmem9b	757.518	-1.68004	0.105255	-15.9617	6.48862e-56
Bbc3	233.2	-1.68022	0.383372	-4.38273	3.58449e-05
Tvp23b	944.435	-1.68045	0.107579	-15.6207	1.38955e-53
Ankrd13d	111.119	-1.68168	0.245741	-6.84331	3.97595e-11
Hykk	164.768	-1.68549	0.199047	-8.46779	1.80892e-16
Foxo3	1791.6	-1.68636	0.123926	-13.6078	6.59164e-41
Mst1	39.8831	-1.68672	0.519145	-3.24902	0.00271938
Ankzf1	497.281	-1.68794	0.205616	-8.20918	1.52477e-15
Snx25	768.524	-1.6896	0.117168	-14.4204	8.2502e-46
Gcnt4	393.089	-1.69054	0.23454	-7.20788	3.15744e-12
Ngly1	469.122	-1.69066	0.160294	-10.5472	5.63786e-25
Cand2	110.41	-1.69133	0.209442	-8.0754	4.47982e-15
Pnpla3	55.9743	-1.6916	0.352837	-4.79429	5.48038e-06
Usp17lc	21.8197	-1.69245	0.558555	-3.03005	0.00546543
Rtp4	27.2181	-1.69358	0.64351	-2.63178	0.0173196
Dqx1	174.061	-1.69471	0.21466	-7.89483	1.87085e-14
Bicdl1	347.627	-1.69532	0.255496	-6.6354	1.5987e-10
Cerk	819.816	-1.69581	0.141496	-11.9848	5.95022e-32
Serinc5	883.621	-1.69867	0.139845	-12.1468	8.55077e-33
Oas3	43.9121	-1.70042	0.392458	-4.33274	4.45043e-05
Mien1	760.669	-1.70067	0.229046	-7.42502	6.55785e-13
Fam168a	1208.74	-1.70278	0.120593	-14.1201	5.81767e-44
Nrtn	104.227	-1.70329	0.377934	-4.50685	2.0672e-05
Ankrd42	98.5435	-1.70382	0.279092	-6.10489	4.52338e-09
Nxn	1289.22	-1.70417	0.170074	-10.0201	1.21155e-22
Hgfac	934.428	-1.70498	0.167546	-10.1762	2.54665e-23
Bet1l	381.988	-1.70712	0.284273	-6.00523	8.20502e-09
Ccdc17	49.4985	-1.70765	0.355106	-4.80885	5.11348e-06
Nxpe4	59.927	-1.70886	0.332056	-5.14631	9.61193e-07
Xk	609.681	-1.70887	0.185111	-9.2316	2.24318e-19
Fgf1	92.7659	-1.70891	0.377347	-4.52875	1.87345e-05
Adrb2	58.4607	-1.70895	0.359601	-4.75236	6.67721e-06
Nr4a3	40.8806	-1.71006	0.388635	-4.40018	3.31864e-05
Pnp	2465.47	-1.71024	0.110547	-15.4707	1.40855e-52
Sdhaf1	321.962	-1.71108	0.181441	-9.4305	3.5697e-20
Atp7a	609.315	-1.71158	0.194771	-8.78765	1.1748e-17
Unc5a	7.83628	-1.71514	0.766954	-2.2363	0.0470832
Stk40	630.768	-1.71635	0.173244	-9.90715	3.69489e-22
Cacnb1	24.5351	-1.71721	0.47866	-3.58753	0.000849439
Rps6ka1	1923.58	-1.71854	0.100585	-17.0855	6.29487e-64
Nit1	1222.3	-1.72156	0.115653	-14.8856	9.51693e-49
Pcdhga5	16.7954	-1.72175	0.687544	-2.5042	0.0243349
Dmac2l	260.791	-1.72339	0.206188	-8.35834	4.48891e-16
S100a1	551.927	-1.72595	0.152758	-11.2986	1.65734e-28
Hmx2	23.205	-1.72635	0.656675	-2.62892	0.017458
Chst1	652.135	-1.72708	0.388174	-4.44924	2.67555e-05
Sgsh	306.367	-1.72763	0.153168	-11.2793	2.05828e-28
Osbp2	24.8613	-1.72863	0.439922	-3.92939	0.000233932
Acsl1	402.543	-1.7289	0.186522	-9.26914	1.59324e-19
Alox12	34.2325	-1.72896	0.453416	-3.81318	0.000367661
Urah	174.269	-1.7303	0.198421	-8.72034	2.10979e-17
Nqo1	62.4274	-1.73068	0.324095	-5.34004	3.4899e-07
Adcy9	211.56	-1.73094	0.24593	-7.03834	1.03978e-11
Dhcr7	2291.57	-1.73606	0.0908823	-19.1023	1.04044e-79
Neu3	89.0902	-1.7382	0.257637	-6.74669	7.64479e-11
Or4k36	123.701	-1.73986	0.371614	-4.68189	9.28147e-06
Dnajc18	526.449	-1.73994	0.157918	-11.018	3.69228e-27
Tpk1	320.261	-1.74059	0.160078	-10.8734	1.77129e-26
Prkab2	219.078	-1.74086	0.175831	-9.90078	3.92506e-22
Gapdhs	74.3736	-1.74126	0.331674	-5.24991	5.60551e-07
Socs3	904.355	-1.74157	0.174477	-9.98162	1.76895e-22
Ifitm2	3660.37	-1.74169	0.166736	-10.4458	1.61427e-24
Nat9	193.534	-1.74207	0.20713	-8.41051	2.91342e-16
Prss12	783.262	-1.74339	0.172976	-10.0788	6.75858e-23
Hmgcl	428.199	-1.74367	0.127543	-13.6713	2.79773e-41
Idh1	3569.37	-1.74409	0.0899077	-19.3987	3.5106e-82
Flvcr2	144.75	-1.74443	0.197639	-8.82637	8.38357e-18
Edem2	1278.5	-1.74449	0.156056	-11.1786	6.31587e-28
Adam22	45.3728	-1.74595	0.450712	-3.87377	0.000290809
Pkhd1l1	29.7896	-1.74596	0.465378	-3.75171	0.000464003
Pcdhgc4	78.7447	-1.74674	0.605116	-2.88662	0.0084261
Cradd	135.378	-1.74738	0.28671	-6.09461	4.81192e-09
Entpd5	1027.44	-1.7476	0.112582	-15.5228	6.31332e-53
Entpd4b	608.046	-1.74984	0.130724	-13.3857	1.28798e-39
Isoc2a	77.0935	-1.75008	0.34878	-5.01772	1.84285e-06
Angptl8	38.1307	-1.75108	0.443604	-3.94738	0.000217783
Irak3	27.9089	-1.75209	0.472155	-3.71084	0.000540903
Dennd6a	982.687	-1.75259	0.127531	-13.7424	1.06288e-41
Rinl	16.3754	-1.75347	0.589552	-2.97424	0.00648653
Erlec1	1295.28	-1.75507	0.116782	-15.0286	1.13089e-49
Pdk2	192.933	-1.7556	0.177315	-9.90104	3.91699e-22
Wdr13	916.391	-1.75745	0.103975	-16.9027	1.38499e-62
Trappc6a	530.997	-1.75914	0.281703	-6.24466	1.92941e-09
Ncoa4	5161.7	-1.76054	0.0983142	-17.9072	3.77509e-70
Gm21983	33.5057	-1.76421	0.641324	-2.75088	0.0124582
Kcnk6	155.894	-1.76563	0.251449	-7.02181	1.16485e-11
Atp8b1	1295.73	-1.76811	0.140177	-12.6134	2.74316e-35
Gm45713	30.6365	-1.77029	0.693765	-2.55171	0.0214571
Itpka	18.5871	-1.77149	0.491674	-3.60298	0.000804094
Efhc1	14.3078	-1.77244	0.600507	-2.95156	0.00693902
Pde4d	734.929	-1.77265	0.120871	-14.6656	2.40354e-47
Rtl5	54.305	-1.77303	0.367593	-4.82335	4.76991e-06
Rwdd3	41.4118	-1.77338	0.496428	-3.57229	0.000897898
Rnf225	148.088	-1.77655	0.204255	-8.6977	2.55854e-17
Derl3	22.6581	-1.77668	0.764474	-2.32406	0.038232
Tmem8b	54.738	-1.77778	0.425208	-4.18095	8.4535e-05
Inha	57.9346	-1.78113	0.410996	-4.3337	4.43252e-05
Fuz	184.272	-1.78208	0.269549	-6.61132	1.8722e-10
Cmbl	317.661	-1.78239	0.192589	-9.2549	1.8162e-19
Htatip2	900.569	-1.78242	0.120306	-14.8157	2.66288e-48
C2cd3	1373.24	-1.78454	0.118187	-15.0993	3.93536e-50
Map2k6	298.655	-1.78751	0.156138	-11.4482	3.08203e-29
Gbp8	86.434	-1.78862	0.249277	-7.17523	3.9868e-12
Xpr1	1658.38	-1.78881	0.126384	-14.1537	3.62229e-44
Ikbke	784.255	-1.79039	0.125252	-14.2943	4.98952e-45
Spata22	17.9833	-1.79068	0.664658	-2.69414	0.0145899
Synm	42.3744	-1.79185	0.486468	-3.68339	0.000598839
Stard10	3629.86	-1.79261	0.118045	-15.1858	1.07592e-50
Pir	421.227	-1.79345	0.176816	-10.1431	3.55901e-23
Tm4sf4	34.7203	-1.79363	0.469815	-3.81774	0.000361158
Large2	239.459	-1.79735	0.226977	-7.91863	1.55456e-14
Oxsm	409.724	-1.79774	0.127749	-14.0724	1.12917e-43
Ccdc28b	48.1024	-1.79928	0.510968	-3.52131	0.00107554
Cpd	6706.78	-1.80049	0.113957	-15.7997	8.42158e-55
Ces2f	94.0634	-1.80432	0.295551	-6.10493	4.52318e-09
Icam5	31.3098	-1.80464	0.438355	-4.11685	0.00011007
Gipc2	1127.01	-1.80642	0.149306	-12.0988	1.52059e-32
Ccdc158	18.825	-1.80752	0.636321	-2.84057	0.009644
Eef2kmt	485.676	-1.80786	0.120346	-15.0221	1.24516e-49
Gpi1	13090.5	-1.8079	0.128856	-14.0304	2.00673e-43
Cbln3	77.9319	-1.80934	0.303035	-5.97074	1.00742e-08
Trim12a	36.1856	-1.80993	0.385396	-4.69629	8.68296e-06
Ubtfl1	15.9072	-1.81392	0.787003	-2.30484	0.0400349
Msrb3	383.21	-1.81427	0.187139	-9.69477	2.90948e-21
Slc16a11	72.7879	-1.81465	0.332475	-5.458	1.85126e-07
Il18	55.2983	-1.81678	0.319714	-5.68252	5.33831e-08
Uggt2	439.153	-1.81862	0.291594	-6.2368	2.02671e-09
Kcnrg	12.4255	-1.82229	0.649025	-2.80774	0.0106074
Zscan4-ps3	13.9055	-1.82311	0.794491	-2.29469	0.0410265
Stat3	2507.19	-1.82372	0.0852128	-21.4019	7.43234e-100
Or1ad6	16.2269	-1.82797	0.648799	-2.81747	0.0103123
Cdk5rap3	1338.48	-1.82825	0.150364	-12.1588	7.40066e-33
Naglu	684.014	-1.82856	0.1056	-17.3158	1.21055e-65
Tmem229a	14.8704	-1.82899	0.675023	-2.70952	0.0139781
Gmppa	916.78	-1.82944	0.15307	-11.9516	8.84514e-32
Elf3	3415.72	-1.82946	0.169033	-10.8231	3.03778e-26
Vmn2r113	14.6306	-1.8316	0.57362	-3.19305	0.00326319
Fbxl20	1487.38	-1.83173	0.148157	-12.3635	6.06763e-34
Nr1h3	16.315	-1.83177	0.619751	-2.95566	0.00685349
Tgoln1	5140.69	-1.83201	0.0834133	-21.9631	4.14478e-105
Lancl3	430.922	-1.83245	0.137639	-13.3134	3.34676e-39
Calr3	72.804	-1.83567	0.277308	-6.61963	1.77397e-10
Rab15	265.034	-1.83598	0.245193	-7.48791	4.12403e-13
Slc7a2	81.2688	-1.8386	0.374824	-4.90522	3.21022e-06
Pik3c2b	462.333	-1.83877	0.148506	-12.3818	4.85758e-34
Klf5	3633.32	-1.83904	0.123689	-14.8682	1.22358e-48
Ctnnd2	154.014	-1.84133	0.19832	-9.28465	1.38208e-19
Pccb	524.273	-1.84159	0.155983	-11.8063	4.92378e-31
Tmt1a	860.339	-1.8416	0.125491	-14.6751	2.09089e-47
Tmem241	147.053	-1.8422	0.300104	-6.13854	3.69508e-09
Zfp114	21.8609	-1.84236	0.548391	-3.35957	0.00188244
Drd3	19.4301	-1.84266	0.504787	-3.65038	0.000676138
Lamc1	8801.16	-1.8444	0.0615361	-29.9727	3.61178e-195
Avpi1	1714.19	-1.84454	0.175668	-10.5001	9.18899e-25
Tmem63c	43.9894	-1.84501	0.430624	-4.2845	5.46303e-05
Gale	1361.76	-1.84523	0.175273	-10.5277	6.89976e-25
Btbd2	966.422	-1.84632	0.126946	-14.5441	1.39606e-46
Hdx	60.8509	-1.84668	0.31109	-5.93616	1.23377e-08
Ttc38	303.26	-1.84689	0.148038	-12.4758	1.52938e-34
Arrdc4	1206.31	-1.84849	0.131396	-14.0681	1.19519e-43
Mfsd12	534.451	-1.84946	0.178469	-10.3629	3.79795e-24
Pidd1	302.174	-1.85218	0.151142	-12.2546	2.30266e-33
Rogdi	237.236	-1.853	0.163312	-11.3464	9.70755e-29
Cd81	4388.08	-1.85633	0.131539	-14.1125	6.47028e-44
2010315B03Rik	312.927	-1.8577	0.156876	-11.8419	3.24329e-31
Cth	270.35	-1.85802	0.171416	-10.8392	2.55687e-26
Cela1	32.8782	-1.85888	0.520962	-3.56817	0.000910038
Phospho1	250.712	-1.8605	0.235821	-7.88946	1.95173e-14
Gm21818	9.94814	-1.86119	0.825442	-2.25478	0.045075
Nudt16	203.327	-1.86507	0.194199	-9.60388	6.93622e-21
Sel1l3	1800.82	-1.86666	0.077705	-24.0223	1.38825e-125
Dnajc10	8606.53	-1.86758	0.0907602	-20.577	2.24647e-92
Kcnd1	95.1724	-1.8683	0.374704	-4.98607	2.15702e-06
Irs2	2307.13	-1.86874	0.0840729	-22.2276	1.23124e-107
Galnt2	3575.47	-1.86948	0.0768203	-24.3358	7.32853e-129
Bcam	5665.83	-1.87051	0.133522	-14.009	2.70289e-43
2610528J11Rik	220.072	-1.87167	0.176077	-10.6299	2.37404e-25
Or5d45	62.7136	-1.87475	0.356433	-5.25976	5.32002e-07
Fads6	110.549	-1.87476	0.384284	-4.87859	3.65696e-06
Pcca	555.634	-1.87531	0.129062	-14.5303	1.70327e-46
Kctd1	153.107	-1.87604	0.232468	-8.0701	4.66978e-15
Prelid2	152.51	-1.87609	0.190188	-9.8644	5.61052e-22
Stard5	411.333	-1.87971	0.166991	-11.2563	2.66e-28
Lgr4	1036.15	-1.88369	0.13186	-14.2855	5.65099e-45
P3h4	254.039	-1.88528	0.241014	-7.82226	3.28708e-14
Glb1l2	11.8932	-1.88651	0.657225	-2.87042	0.00883666
Tm7sf2	788.183	-1.88717	0.154393	-12.2232	3.37798e-33
Enpp1	1433.98	-1.88935	0.132865	-14.2201	1.42631e-44
Synpo2l	39.6103	-1.89124	0.435788	-4.33981	4.31849e-05
Nudt7	131.793	-1.89281	0.294872	-6.41908	6.46905e-10
Ggcx	706.67	-1.89336	0.117274	-16.1448	3.5127e-57
Maged2	965.201	-1.89402	0.118013	-16.0492	1.61699e-56
Kyat3	98.7964	-1.89475	0.292504	-6.47767	4.45227e-10
Sord	391.29	-1.89546	0.184988	-10.2464	1.25346e-23
Nfe2l2	6053.44	-1.89562	0.0855252	-22.1645	4.95523e-107
Pgap1	10036.3	-1.89894	0.153991	-12.3315	8.977e-34
Retsat	826.184	-1.90171	0.140587	-13.527	1.956e-40
Il4ra	3404.31	-1.9048	0.142679	-13.3503	2.05206e-39
Arhgef39	436.364	-1.90499	0.132673	-14.3585	1.99729e-45
Lpar5	24.8918	-1.90513	0.470988	-4.04496	0.000147655
Stat1	487.234	-1.90606	0.183286	-10.3994	2.60778e-24
Tmem92	13.118	-1.90724	0.623319	-3.05981	0.00497875
Trim13	216.929	-1.9078	0.18935	-10.0755	6.98018e-23
Atp8a2	24.7968	-1.90928	0.718077	-2.65888	0.0160773
Ripply3	159.809	-1.91132	0.236799	-8.07147	4.62146e-15
Mlph	751.497	-1.91412	0.185674	-10.309	6.60603e-24
Zcchc3	96.2291	-1.9145	0.238534	-8.02611	6.64693e-15
Ahcyl2	1739.25	-1.91502	0.10306	-18.5816	1.78353e-75
Cyfip2	40.5645	-1.9153	0.415746	-4.60689	1.31164e-05
Cdc42ep2	601.815	-1.91691	0.117451	-16.321	2.04959e-58
Chd9	794.098	-1.91845	0.139923	-13.7107	1.63547e-41
Polr3gl	200.377	-1.92025	0.255813	-7.50647	3.59392e-13
Trim68	138.849	-1.92088	0.191583	-10.0264	1.1399e-22
Eva1c	961.096	-1.92291	0.134175	-14.3313	2.94539e-45
Tcstv1	9.45637	-1.92351	0.790086	-2.43456	0.0291267
Echs1	2785.77	-1.9247	0.0713268	-26.9842	2.84035e-158
Ctsf	26.3578	-1.92722	0.701074	-2.74895	0.0125289
Zfp941	54.2295	-1.93115	0.371311	-5.20088	7.24088e-07
Ypel2	182.525	-1.93164	0.366455	-5.27114	5.01097e-07
Pgm1	3209.25	-1.93342	0.0811185	-23.8345	1.22267e-123
Slc17a9	33.8262	-1.93457	0.538043	-3.59556	0.000825806
Nalf2	18.2151	-1.9348	0.550494	-3.51466	0.00110172
Nhsl2	111.579	-1.93575	0.332595	-5.82015	2.42092e-08
Rasgrp1	45.9676	-1.93627	0.414948	-4.66631	9.9709e-06
Mdk	20.6824	-1.93639	0.605691	-3.19699	0.0032217
Islr2	39.761	-1.93791	0.562948	-3.44242	0.00141885
Plekhg5	511.945	-1.93903	0.206632	-9.38397	5.49447e-20
Zfp688	168.606	-1.93969	0.253497	-7.65174	1.21087e-13
Rab42	9.31188	-1.9403	0.790616	-2.45416	0.0276933
Pcsk6	1445.2	-1.9416	0.227813	-8.52279	1.1401e-16
Matn3	20.7317	-1.94518	0.481828	-4.03709	0.00015238
Il22ra1	164.028	-1.94789	0.203959	-9.55041	1.15737e-20
Sema4a	257.769	-1.94837	0.329514	-5.91286	1.41402e-08
Prokr1	16.3266	-1.94883	0.766453	-2.54266	0.021986
Slc6a2	13.9546	-1.95082	0.640918	-3.04379	0.00523715
Tvp23a	49.4859	-1.95088	0.46316	-4.21212	7.41967e-05
Ptp4a3	1048.07	-1.95637	0.184779	-10.5876	3.69647e-25
Mppe1	165.681	-1.95775	0.178083	-10.9935	4.83326e-27
Ltbp4	631.267	-1.95972	0.165292	-11.8561	2.74473e-31
Adh7	701.518	-1.96016	0.126989	-15.4356	2.41704e-52
Fut8	1967.42	-1.96107	0.0884596	-22.1691	4.48324e-107
Sp6	34.8615	-1.96258	0.414659	-4.73299	7.30243e-06
Fzd7	1139.1	-1.96374	0.109794	-17.8858	5.52739e-70
Rnf207	14.9339	-1.96636	0.83665	-2.35028	0.0359006
Dop1b	1164.15	-1.96703	0.116038	-16.9516	6.08971e-63
Gatd1	435.879	-1.96828	0.128376	-15.3321	1.17011e-51
Ptpn18	224.172	-1.96961	0.158349	-12.4384	2.42157e-34
Sdf2l1	915.239	-1.96978	0.134184	-14.6797	1.96011e-47
Kcnab2	8.84376	-1.97012	0.783345	-2.515	0.0236631
Rab11fip4	83.2093	-1.97165	0.355901	-5.53988	1.18452e-07
Sertad3	170.672	-1.9721	0.270258	-7.29709	1.66464e-12
Pck2	2605.66	-1.97271	0.162721	-12.1233	1.13472e-32
Garem1	389.253	-1.97301	0.177766	-11.0989	1.51457e-27
Cers3	778.574	-1.9731	0.103228	-19.1139	8.34245e-80
Tmem135	1118.94	-1.97425	0.122451	-16.1228	4.99002e-57
Emp2	4204.36	-1.97429	0.0705411	-27.9878	3.15814e-170
Mmp15	1272.13	-1.97698	0.120288	-16.4353	3.18773e-59
Xdh	783.815	-1.97888	0.143275	-13.8118	4.17435e-42
Cmpk2	25.4446	-1.97971	0.456223	-4.33934	4.32691e-05
Scara5	45.9757	-1.98142	0.815212	-2.43056	0.0294048
Rbp4	24.5846	-1.98216	0.531275	-3.73096	0.000501626
Fbxl9	54.034	-1.98445	0.308308	-6.43658	5.79368e-10
Onecut3	90.7017	-1.98736	0.239372	-8.30237	7.12513e-16
Fyco1	1060.8	-1.98856	0.193554	-10.274	9.47132e-24
Mib2	681.372	-1.99006	0.146026	-13.6281	5.01003e-41
Klhl13	104.87	-1.9916	0.31527	-6.31713	1.23009e-09
B020031M17Rik	21.2315	-1.99245	0.545492	-3.65257	0.000670796
Fbln1	281.386	-1.99431	0.211638	-9.42325	3.8177e-20
Tiam1	946.865	-1.99636	0.146921	-13.588	8.62304e-41
Coro1a	13.2794	-1.99654	0.73308	-2.72349	0.0134572
Ppip5k1	680.917	-1.99743	0.128147	-15.587	2.34871e-53
Iqgap2	2544.05	-1.99798	0.126185	-15.8338	4.94273e-55
Cyp4f17	185.412	-1.99922	0.236746	-8.44456	2.19677e-16
Slc39a10	2438.41	-2.0019	0.148272	-13.5016	2.73448e-40
Crip1	375.42	-2.00311	0.207269	-9.66428	3.89811e-21
Bsg	21542.1	-2.00331	0.111693	-17.9358	2.26768e-70
Ptprb	671.565	-2.00615	0.225344	-8.90261	4.29523e-18
Miga1	8185.01	-2.0083	0.0633506	-31.7013	2.863e-218
Abhd4	2001.12	-2.00934	0.101363	-19.8232	8.90362e-86
BC016579	76.1597	-2.01272	0.25715	-7.82704	3.16852e-14
1190005I06Rik	69.007	-2.01301	0.299762	-6.71537	9.42192e-11
Tceanc	171.662	-2.0136	0.212393	-9.48056	2.23091e-20
Kctd21	174.29	-2.01432	0.203875	-9.88018	4.80405e-22
Ypel3	426.024	-2.01667	0.243777	-8.27263	9.08748e-16
Mx1	112.015	-2.01735	0.263285	-7.66222	1.11792e-13
Dhrs7	781.361	-2.01934	0.106366	-18.9849	9.60322e-79
Tst	306.716	-2.02224	0.185065	-10.9272	9.95617e-27
Gmnc	10.7275	-2.02254	0.716832	-2.82151	0.0101944
Lpin1	973.745	-2.02301	0.107608	-18.7999	3.07681e-77
Atrnl1	2642.78	-2.02676	0.110597	-18.3257	1.98967e-73
Sptbn4	30.4049	-2.02896	0.55626	-3.64749	0.000683375
Tbc1d30	150.673	-2.02925	0.265905	-7.63147	1.40901e-13
Lpcat3	3240.87	-2.03042	0.0800215	-25.3735	4.8386e-140
Pcdh11x	28.5203	-2.0311	0.79306	-2.5611	0.0209431
Cry2	452.553	-2.03171	0.142036	-14.3042	4.33022e-45
Etfrf1	360.334	-2.03174	0.147449	-13.7792	6.49304e-42
Tmem191	42.2304	-2.03267	0.544453	-3.73341	0.000497208
Ppp3cc	139.766	-2.03582	0.228791	-8.89816	4.46873e-18
Vmn1r208	30.8907	-2.03652	0.537285	-3.7904	0.000400776
Btc	682.937	-2.03863	0.179313	-11.3691	7.53835e-29
Col9a3	19.2932	-2.0402	0.627396	-3.25185	0.00269641
Tcaf2	207.445	-2.04395	0.196075	-10.4244	2.01353e-24
Aldh3b1	339.405	-2.04521	0.224327	-9.1171	6.34697e-19
Gmfg	119.345	-2.04584	0.212009	-9.64981	4.473e-21
Trim34a	43.3102	-2.04808	0.341956	-5.98931	9.01492e-09
Dennd11	1879.96	-2.04874	0.155562	-13.1699	2.20606e-38
Cpped1	970.538	-2.0503	0.108949	-18.819	2.16597e-77
Tdrd12	36.6721	-2.05056	0.679334	-3.01848	0.00566915
Notum	87.8947	-2.05166	0.418289	-4.9049	3.21435e-06
Car13	608.653	-2.0518	0.148428	-13.8235	3.54885e-42
Rhov	9.30345	-2.05537	0.799573	-2.57059	0.0204218
Tgfbr3	482.031	-2.05679	0.341669	-6.01982	7.52263e-09
Cfap54	10.0625	-2.05728	0.764391	-2.6914	0.0147001
Glrx	440.727	-2.05862	0.13854	-14.8594	1.39399e-48
Neil2	23.4466	-2.05891	0.511239	-4.0273	0.00015856
Or51a6	42.1021	-2.0597	0.39096	-5.26833	5.08621e-07
Gm32742	36.6988	-2.06371	0.410728	-5.02453	1.78361e-06
Dock4	1043.28	-2.06455	0.162447	-12.709	8.28082e-36
Mdm2	3321.48	-2.06761	0.102214	-20.2282	2.75651e-89
Slurp1	18.1365	-2.06818	0.875866	-2.3613	0.0349729
Slc5a5	68.3021	-2.06821	0.337454	-6.12887	3.91983e-09
Kif21b	337.769	-2.06971	0.141928	-14.5828	7.99584e-47
Cntd1	22.1394	-2.07	0.615702	-3.36201	0.0018669
Coa4	113.669	-2.0704	0.247109	-8.37852	3.80221e-16
Blvrb	243.107	-2.07176	0.229647	-9.0215	1.50102e-18
Arhgap28	14.0044	-2.07299	0.724189	-2.8625	0.0090435
Coq8b	335.997	-2.07305	0.194673	-10.6489	1.94365e-25
Rabgap1l	1301.2	-2.07429	0.162882	-12.7349	5.96066e-36
Cnnm2	250.275	-2.0749	0.181968	-11.4025	5.17046e-29
Cacna1b	47.0704	-2.07779	0.517699	-4.01352	0.00016742
Acbd4	446.39	-2.08314	0.141512	-14.7206	1.07653e-47
Gm49320	66.667	-2.08485	0.36456	-5.71881	4.33532e-08
Prrg1	191.491	-2.08671	0.24916	-8.37496	3.91415e-16
Rgn	21.2346	-2.08732	0.567067	-3.6809	0.000604533
Tcn2	638.062	-2.08795	0.154398	-13.5232	2.05509e-40
Stc2	2065.13	-2.0895	0.125009	-16.7147	3.19368e-61
Ripor3	69.8218	-2.08989	0.401662	-5.20311	7.15798e-07
Aldh4a1	1006.6	-2.09068	0.183399	-11.3996	5.34311e-29
Tkt	18449.3	-2.09087	0.0957224	-21.843	5.58225e-104
Bcat1	399.337	-2.09172	0.162545	-12.8686	1.08927e-36
Man2a1	4345	-2.09289	0.185231	-11.2988	1.65663e-28
Msi2	2600.71	-2.09299	0.0973231	-21.5056	8.13181e-101
Dapk1	648.185	-2.09591	0.115026	-18.2212	1.33048e-72
Efcab12	64.667	-2.09872	0.44951	-4.66891	9.85277e-06
Elac1	266.48	-2.09914	0.168604	-12.4501	2.0962e-34
Acsf2	450.943	-2.10225	0.205284	-10.2407	1.32737e-23
Cpn1	6.22612	-2.10231	0.911792	-2.30569	0.0399626
Ccdc88b	71.0304	-2.10554	0.32812	-6.41697	6.5575e-10
Btbd17	20.7946	-2.10604	0.47468	-4.43677	2.82835e-05
Xbp1	2320.36	-2.10653	0.0961748	-21.9032	1.51473e-104
Tnf	18.5363	-2.10828	0.519175	-4.06083	0.000138427
Tmem252	461.669	-2.10879	0.153628	-13.7266	1.31843e-41
Kcnj10	9.01046	-2.10954	0.752793	-2.80228	0.0107704
Tmem219	245.708	-2.11251	0.231726	-9.11638	6.38614e-19
Tmco6	381.791	-2.11293	0.227045	-9.30624	1.13043e-19
Kmt5c	660.313	-2.1148	0.194252	-10.8869	1.53151e-26
Gss	1238.56	-2.1159	0.117992	-17.9325	2.40121e-70
Fam53b	303.275	-2.11704	0.22147	-9.55902	1.06722e-20
Or5m3b	14345.8	-2.11805	0.09815	-21.5797	1.65884e-101
Fbxo16	22.9664	-2.11891	0.485662	-4.36293	3.90501e-05
Gata6	933.617	-2.11892	0.142489	-14.8708	1.17879e-48
Slc50a1	687.076	-2.12018	0.156287	-13.566	1.16082e-40
Gm49510	62.9196	-2.12327	0.509144	-4.17028	8.83168e-05
Prrc1	1452.51	-2.12628	0.190125	-11.1836	5.97823e-28
Hid1	1485.88	-2.12868	0.0913244	-23.309	2.74109e-118
Tet2	705.978	-2.12868	0.154578	-13.7709	7.26769e-42
Slc46a3	35.8727	-2.12909	0.44528	-4.78147	5.82208e-06
Fam83c	92.9369	-2.13073	0.287953	-7.39957	7.89094e-13
9930012K11Rik	234.461	-2.13767	0.199988	-10.689	1.27149e-25
Matn4	7.80105	-2.14076	0.792356	-2.70176	0.0142798
Lmntd2	335.929	-2.14297	0.155691	-13.7643	7.93297e-42
Dhdh	187.788	-2.14861	0.218962	-9.81271	9.28365e-22
Gstt3	586.163	-2.15056	0.465004	-4.62482	1.20862e-05
S100g	23.5386	-2.15213	0.625871	-3.43861	0.00143779
Kalrn	218.554	-2.1526	0.22356	-9.62875	5.46092e-21
Thrb	175.855	-2.15516	0.40716	-5.29315	4.46119e-07
Bmp7	139.91	-2.15981	0.240087	-8.99597	1.88396e-18
Per1	844.202	-2.16285	0.161589	-13.3849	1.30134e-39
Pfn2	376.878	-2.16306	0.157124	-13.7666	7.70518e-42
Slc5a9	72.3785	-2.16621	0.351613	-6.1608	3.23326e-09
AU040320	1729.79	-2.16707	0.142103	-15.25	4.07094e-51
Tulp2	34.6001	-2.16967	0.446626	-4.85792	4.04305e-06
Ppp1r36	8.69305	-2.17036	0.92581	-2.34428	0.0364085
Plekha4	33.3401	-2.1708	0.676755	-3.20766	0.00311188
Spats2l	32.2248	-2.1716	0.455295	-4.76965	6.15571e-06
Bhlha15	24.6531	-2.17361	0.6091	-3.56855	0.000908964
Kcnj2	7.6029	-2.17397	0.875122	-2.48419	0.0256347
Dll1	335.42	-2.17521	0.182822	-11.898	1.67152e-31
Lrrc51	61.969	-2.17657	0.30324	-7.17771	3.91643e-12
Cebpd	421.703	-2.17965	0.225665	-9.65879	4.10226e-21
Zfp78	43.5491	-2.18066	0.492227	-4.4302	2.91079e-05
Myorg	218.766	-2.18071	0.214626	-10.1605	2.98698e-23
Zkscan4	5.65429	-2.18168	0.941274	-2.31779	0.0387957
Atp6v1c2	178.25	-2.18222	0.191051	-11.4221	4.14238e-29
Slc44a3	1344.29	-2.18643	0.0912047	-23.9728	4.52844e-125
Ckb	5628.83	-2.18796	0.147817	-14.8018	3.26796e-48
Rps4l	1805.88	-2.18856	0.153608	-14.2478	9.6548e-45
Foxq1	1327.85	-2.19204	0.117978	-18.58	1.83175e-75
Zc3h6	366.113	-2.19451	0.153902	-14.2591	8.22965e-45
Slc39a11	1009.01	-2.19515	0.13218	-16.6074	1.88282e-60
Tmsb15b1	6.11004	-2.19591	0.958008	-2.29216	0.0412835
Trim21	67.4792	-2.1962	0.290385	-7.56306	2.35545e-13
Jak3	436.781	-2.19664	0.193347	-11.3611	8.23572e-29
Reck	13.0989	-2.19822	0.699048	-3.1446	0.00381243
Scd3	85.8147	-2.19885	0.43089	-5.10305	1.19823e-06
Bmp8a	52.1592	-2.20073	0.382843	-5.74838	3.66304e-08
Pramel20	11.9415	-2.2012	0.752479	-2.92527	0.00751405
Zfp532	116.344	-2.2046	0.308887	-7.13725	5.20698e-12
Tcea3	108.642	-2.2097	0.235895	-9.36732	6.4024e-20
Ifit1	24.7664	-2.21244	0.489735	-4.51762	1.96798e-05
Nrbp2	269.462	-2.21456	0.266751	-8.30197	7.14671e-16
Tmem205	390.402	-2.21521	0.136386	-16.2423	7.29968e-58
Ermp1	1365.49	-2.21666	0.120269	-18.4308	2.88611e-74
Cidea	10.2345	-2.21698	0.725085	-3.05755	0.00501339
Ank3	1787	-2.21889	0.178869	-12.4051	3.64445e-34
Sox5	31.3594	-2.21944	0.745126	-2.9786	0.00640758
Cpvl	16.9605	-2.21954	0.557483	-3.98136	0.00019042
Igsf1	39.952	-2.22073	0.378886	-5.86121	1.91069e-08
Cyyr1	35.3976	-2.22265	0.373342	-5.9534	1.11517e-08
Aox1	368.351	-2.22609	0.166575	-13.3639	1.71454e-39
Akr1e1	307.879	-2.22752	0.153048	-14.5544	1.20588e-46
Mpp7	898.163	-2.2292	0.131018	-17.0144	2.10438e-63
Zfp641	8.05002	-2.2322	0.967443	-2.30732	0.0398076
Mfsd9	160.451	-2.23296	0.260611	-8.56817	7.78303e-17
Maged1	8931.93	-2.23371	0.0741186	-30.137	2.62332e-197
Rpl22l1	1608.43	-2.23542	0.098602	-22.6712	5.9818e-112
Rasip1	99.7668	-2.23687	0.319027	-7.01153	1.24931e-11
Rell2	43.5954	-2.23873	0.389964	-5.74086	3.82696e-08
Thsd1	78.9887	-2.24049	0.273532	-8.19094	1.77048e-15
Amph	58.3152	-2.2417	0.423584	-5.29222	4.48208e-07
Acy3	88.0957	-2.24233	0.31287	-7.16697	4.22313e-12
Tob1	1916.6	-2.24384	0.13785	-16.2774	4.1464e-58
Myo6	3060.33	-2.24395	0.0960181	-23.37	6.66197e-119
Susd6	2954.27	-2.24468	0.0869432	-25.8178	5.96119e-145
Nme5	6.81882	-2.24544	0.891001	-2.52013	0.023355
AA467197	114.74	-2.24714	0.218559	-10.2816	8.7532e-24
Trerf1	427.709	-2.2483	0.165964	-13.5469	1.49939e-40
Ggh	518.887	-2.24933	0.178376	-12.6101	2.8582e-35
Chpt1	566.355	-2.24957	0.184055	-12.2223	3.41292e-33
Ddias	678.724	-2.25142	0.181904	-12.377	5.14336e-34
Ccrl2	41.2006	-2.25176	0.498721	-4.51506	1.99086e-05
Spata2l	54.9571	-2.25362	0.325389	-6.92592	2.26494e-11
Helz2	829.047	-2.25405	0.124476	-18.1083	1.01848e-71
C1qtnf12	65.4725	-2.25833	0.313104	-7.21271	3.0532e-12
Mob3b	574.333	-2.25886	0.123895	-18.2321	1.09496e-72
Pkdcc	293.659	-2.26176	0.171546	-13.1845	1.825e-38
Slc44a4	1207.69	-2.2625	0.129623	-17.4545	1.09816e-66
Zkscan7	315.016	-2.26252	0.178846	-12.6507	1.72538e-35
Kyat1	155.504	-2.26302	0.229809	-9.84739	6.61793e-22
Prex1	35.1883	-2.26324	0.469121	-4.82444	4.74572e-06
C2cd4c	12.4008	-2.26628	0.829584	-2.73183	0.0131432
Alcam	1901.9	-2.26768	0.131653	-17.2247	5.81792e-65
Lrrc8e	172.127	-2.27018	0.187556	-12.104	1.42748e-32
1700001O22Rik	49.7802	-2.27107	0.34239	-6.633	1.62441e-10
Upb1	70.7693	-2.27367	0.356529	-6.37724	8.41577e-10
Cyp2d26	9.14236	-2.27737	0.792969	-2.87196	0.0087959
Barx2	27.2666	-2.27907	0.435747	-5.23026	6.21327e-07
Car2	3944.76	-2.27923	0.0970379	-23.488	4.25293e-120
Mylpf	50.9402	-2.28128	0.608113	-3.7514	0.000464507
Flrt3	2161.76	-2.28215	0.126674	-18.016	5.39064e-71
Fah	354.928	-2.28783	0.132585	-17.2555	3.42443e-65
Slc25a1	3521.17	-2.28834	0.173367	-13.1994	1.49953e-38
Bace2	106.093	-2.28918	0.4753	-4.81629	4.93318e-06
Pepd	1142.88	-2.29001	0.110216	-20.7774	3.65018e-94
Duoxa2	6.13706	-2.29062	1.00404	-2.28141	0.0423226
Hrct1	25.7915	-2.29592	0.56546	-4.06028	0.000138737
Xlr	24.9927	-2.30233	0.451712	-5.09689	1.23505e-06
Tenm1	75.473	-2.30273	0.484589	-4.75192	6.69072e-06
Ehf	4198.46	-2.30696	0.129578	-17.8036	2.36578e-69
Pdia5	537.844	-2.31329	0.147689	-15.6633	7.15001e-54
Oma1	606.836	-2.31688	0.132968	-17.4243	1.85165e-66
P2ry2	667.383	-2.3195	0.198336	-11.6948	1.80134e-30
Dnaaf3	83.7941	-2.32229	0.308432	-7.52932	3.03099e-13
Etnk2	55.944	-2.32737	0.332478	-7.00009	1.35242e-11
Guca1a	34.3274	-2.32792	0.437721	-5.31827	3.91177e-07
Spink4	22.083	-2.32932	0.586546	-3.97124	0.000198283
Elmo3	746.179	-2.3311	0.160575	-14.5172	2.0578e-46
Zmynd12	7.25775	-2.33223	0.958611	-2.43292	0.0292424
Sytl5	275.447	-2.33394	0.286915	-8.13459	2.78991e-15
Rora	166.297	-2.33638	0.330588	-7.06736	8.48844e-12
Tspan8	5091.31	-2.33684	0.0712284	-32.8077	1.06232e-233
Sort1	2673.92	-2.33744	0.0877384	-26.641	2.6814e-154
Casz1	335.441	-2.33751	0.209045	-11.1818	6.09644e-28
Bche	44.1066	-2.33817	0.367299	-6.36584	9.04374e-10
Ceacam1	1449.65	-2.33946	0.180517	-12.9598	3.39504e-37
Fuom	168.35	-2.3423	0.258287	-9.06858	9.83555e-19
Vmn2r27	15.3879	-2.3459	0.719071	-3.2624	0.00260741
Pdcd4	609.261	-2.34625	0.158834	-14.7717	5.08557e-48
Btbd19	412.301	-2.34703	0.157765	-14.8767	1.08381e-48
Tbx6	13.6271	-2.34827	0.788328	-2.97879	0.00640441
Lcn2	78.6781	-2.34885	0.266929	-8.79953	1.05868e-17
Myh7b	27.3744	-2.35099	0.519832	-4.52261	1.9266e-05
Zdhhc14	15.7583	-2.35184	0.619668	-3.79533	0.000393246
Pilrb1	56.0382	-2.35211	0.367735	-6.3962	7.46449e-10
Rab39b	28.7332	-2.3539	0.586737	-4.01185	0.000168553
Btn2a2	70.262	-2.35526	0.295935	-7.95871	1.13325e-14
Gsto1	16102.2	-2.35804	0.0815665	-28.9095	1.38399e-181
Gprc5b	1250.58	-2.35926	0.103286	-22.842	1.246e-113
Tmem45b	620.747	-2.36054	0.11645	-20.2709	1.16528e-89
Pfkp	2699.69	-2.36067	0.108457	-21.766	2.96286e-103
Rbm11	20.0104	-2.3636	0.785157	-3.01035	0.00581367
Cfap53	173.017	-2.36449	0.208398	-11.3461	9.73677e-29
Rgs5	7.56013	-2.37072	0.906649	-2.61482	0.0181268
Pcdhb16	129.504	-2.37087	0.532091	-4.45577	2.60182e-05
Pcdhgc5	37.5843	-2.37136	0.533443	-4.44538	2.72212e-05
Cdh13	1903.61	-2.37463	0.0837402	-28.357	1.01848e-174
Rubcnl	33.0487	-2.37991	0.813952	-2.92389	0.00754459
2510009E07Rik	19.0272	-2.38098	0.734082	-3.24347	0.00276741
Pcdhga10	208.195	-2.38676	0.225893	-10.5659	4.63455e-25
Tenm4	90.4309	-2.38764	0.989033	-2.41411	0.0306511
Paqr4	487.011	-2.38798	0.156608	-15.2481	4.18662e-51
Slc37a1	1102.27	-2.39077	0.12733	-18.7762	4.78388e-77
Tnnt1	6.62137	-2.39309	0.894359	-2.67576	0.0153451
Slc35d1	1190.9	-2.39311	0.113482	-21.088	5.62486e-97
Ptprd	333.964	-2.39713	0.664349	-3.60824	0.000788881
Armcx6	37.6734	-2.3989	0.430121	-5.57728	9.64205e-08
Arhgef38	63.4814	-2.40201	0.500173	-4.80237	5.27489e-06
Clic5	42.304	-2.4042	0.365344	-6.58065	2.29254e-10
Nol4l	972.232	-2.40442	0.103928	-23.1353	1.4994e-116
Lrrc61	103.052	-2.4056	0.502421	-4.78802	5.64707e-06
Plk5	11.7806	-2.40744	0.757166	-3.17954	0.00341234
Parm1	1423.36	-2.41057	0.104188	-23.1367	1.45952e-116
Gm45799	78.0362	-2.4112	0.654421	-3.68449	0.000596451
Oasl2	84.5867	-2.41142	0.310548	-7.76505	5.09633e-14
Vmn1r88	449.187	-2.41474	0.233045	-10.3617	3.84565e-24
Hint3	177.994	-2.41987	0.208431	-11.61	4.8051e-30
Col23a1	9.22147	-2.42003	0.785016	-3.08277	0.00463857
Mfsd13b	10.1493	-2.42583	0.877019	-2.766	0.0119478
B4galt6	3808.38	-2.42723	0.111088	-21.8496	4.84527e-104
Sema3b	658.935	-2.42739	0.15824	-15.3399	1.04093e-51
Gas6	636.536	-2.42922	0.155553	-15.6167	1.47662e-53
Acp3	6.5488	-2.43018	0.912698	-2.66263	0.0159123
Artn	96.6133	-2.43623	0.410826	-5.93006	1.27812e-08
Pnrc1	2056.22	-2.43684	0.0887985	-27.4423	1.10792e-163
Lpcat2	20.7786	-2.43768	0.514445	-4.73847	7.1222e-06
Akr1c19	190.438	-2.438	0.252871	-9.64127	4.84916e-21
Grtp1	168.912	-2.44396	0.250358	-9.76187	1.52258e-21
Slc66a3	555.801	-2.4441	0.160154	-15.2609	3.45336e-51
Gpld1	45.1345	-2.44488	0.480226	-5.09111	1.2713e-06
Cd27	12.0816	-2.44744	0.739622	-3.30904	0.00223157
Gsap	294.231	-2.44869	0.214282	-11.4274	3.90782e-29
Sox17	2456.17	-2.45508	0.176773	-13.8883	1.45266e-42
Prcp	373.579	-2.45658	0.195576	-12.5607	5.29609e-35
Gm14308	79.9787	-2.46259	1.01186	-2.43373	0.0291866
Samd5	1689.37	-2.46417	0.13779	-17.8835	5.749e-70
H2-T23	384.266	-2.46715	0.182151	-13.5445	1.54614e-40
Ccnd2	10566.4	-2.46802	0.0629432	-39.2103	0
Slc26a9	692.045	-2.47079	0.137112	-18.0202	5.00057e-71
Vdr	60.9234	-2.47232	0.564052	-4.38315	3.57848e-05
Cct6b	9.7303	-2.47247	0.953254	-2.59372	0.0191896
Mgat4c	31.4795	-2.4726	0.714269	-3.46172	0.00132738
Pcdhga7	17.2181	-2.47296	0.635495	-3.89139	0.00027135
Tmem37	65.18	-2.4766	0.342314	-7.2349	2.60322e-12
L1td1	9.58146	-2.47893	0.925689	-2.67793	0.0152528
Epas1	343.324	-2.48062	0.161658	-15.3449	9.65442e-52
Shisal1	7.37775	-2.48384	0.868217	-2.86085	0.00908458
Pacsin1	35.09	-2.48551	0.639681	-3.88555	0.000277833
Adhfe1	28.571	-2.49205	0.539618	-4.61817	1.24619e-05
Catsperb	5.18476	-2.49318	1.05997	-2.35213	0.0357534
Hsh2d	46.1676	-2.4949	0.360773	-6.91541	2.43509e-11
Map6d1	6.44948	-2.49643	0.975309	-2.55963	0.0210199
Espn	155.874	-2.49731	0.239067	-10.4461	1.61034e-24
Scn1b	68.3156	-2.49861	0.345194	-7.23829	2.54134e-12
Cacna1c	154.361	-2.49949	0.913114	-2.73732	0.0129453
Ttll13	9.93334	-2.50088	1.01227	-2.47056	0.0265435
Nrip3	137.863	-2.50864	0.717071	-3.49845	0.00116697
Plaat3	376.092	-2.50962	0.178211	-14.0823	9.86451e-44
Slc16a3	1502.76	-2.50995	0.153338	-16.3687	9.49319e-59
Dmkn	15.7108	-2.51168	0.768054	-3.27019	0.00254074
Mapt	23.4927	-2.51354	0.621236	-4.04603	0.000147028
Rasd1	11.3207	-2.51657	0.845605	-2.97606	0.00645092
Ankrd6	107.541	-2.51898	0.238301	-10.5706	4.41453e-25
Rab19	42.2589	-2.52209	0.358694	-7.03131	1.09056e-11
Armcx2	245.511	-2.52233	0.179279	-14.0693	1.17748e-43
Sox6	24.1282	-2.52303	0.695205	-3.62918	0.000731264
Hacd4	257.022	-2.52338	0.261778	-9.63939	4.9359e-21
Tmem139	46.5548	-2.52636	0.376411	-6.71171	9.65573e-11
Gstp1	6012.67	-2.52876	0.128889	-19.6197	4.82117e-84
Aldh1b1	61.9422	-2.52883	0.381488	-6.62884	1.66856e-10
Pm20d2	9.06114	-2.53035	0.834324	-3.03281	0.00541833
Rdm1	354.1	-2.53161	0.162615	-15.5681	3.12242e-53
Tspear	8.99663	-2.53366	0.856521	-2.95808	0.00680515
A4galt	31.1695	-2.53476	0.629572	-4.02617	0.000159248
St3gal4	3868.92	-2.53486	0.186093	-13.6215	5.47707e-41
Kdm7a	872.144	-2.53532	0.19731	-12.8494	1.38936e-36
Khnyn	1245.38	-2.53605	0.0984311	-25.7647	2.32196e-144
Slc2a8	231.633	-2.53646	0.262345	-9.66845	3.74643e-21
Acsl5	10398.1	-2.53767	0.0788382	-32.1884	5.33877e-225
Slc35c1	2192.69	-2.53802	0.137265	-18.49	9.69925e-75
Gstm4	185.979	-2.54266	0.333141	-7.63237	1.40019e-13
Rap2a	1412.63	-2.5433	0.118142	-21.5275	5.08722e-101
Adam28	29.3264	-2.54691	0.496572	-5.12898	1.04864e-06
Ptprn	410.978	-2.54703	0.202212	-12.5958	3.40845e-35
Etfbkmt	387.511	-2.54927	0.163733	-15.5697	3.05134e-53
Bnipl	30.0889	-2.55004	0.459915	-5.5446	1.15482e-07
Acox2	159.515	-2.55129	0.322971	-7.89946	1.80402e-14
Isoc2b	116.591	-2.55162	0.255311	-9.99417	1.56628e-22
Pinlyp	5.05879	-2.55475	1.09116	-2.34131	0.03666
Gpr146	180.517	-2.55609	0.179459	-14.2433	1.02631e-44
Aldh5a1	323.218	-2.55617	0.177923	-14.3668	1.77538e-45
Gfpt1	6890.04	-2.55698	0.130247	-19.6318	3.81384e-84
Tent5c	49.982	-2.55992	0.392127	-6.52829	3.21524e-10
Smim22	154.494	-2.56063	0.268658	-9.53118	1.38893e-20
Mxra8	79.0991	-2.56204	0.433826	-5.90567	1.47324e-08
Plch2	15.931	-2.5686	0.592457	-4.3355	4.39862e-05
Tbc1d16	659.458	-2.56903	0.242819	-10.58	3.99901e-25
Fes	101.343	-2.57258	0.417548	-6.16116	3.22674e-09
Hcn2	239.961	-2.57299	0.235567	-10.9225	1.04455e-26
Bscl2	585.871	-2.57644	0.134752	-19.1199	7.4613e-80
Cited1	16.0491	-2.57832	0.710132	-3.63076	0.000726912
Lrrc26	90.2657	-2.57859	0.338738	-7.61234	1.62578e-13
Tmt1b	23.2794	-2.58051	0.605739	-4.26011	6.05475e-05
Selenop	2355.93	-2.58343	0.191412	-13.4967	2.91875e-40
Coro2a	3222.18	-2.58423	0.0914055	-28.2721	1.11255e-173
Tnfrsf18	54.4902	-2.58516	0.323401	-7.99367	8.60459e-15
Stx19	50.0226	-2.58548	0.39736	-6.50664	3.69525e-10
Bmp4	401.269	-2.58807	0.169347	-15.2826	2.48311e-51
Ddx60	20.0474	-2.5886	0.55544	-4.66044	1.02539e-05
Adck2	237.734	-2.5905	0.200591	-12.9143	6.09805e-37
Rab26	18.1145	-2.5913	0.600954	-4.31197	4.85579e-05
Porcn	979.484	-2.59654	0.131895	-19.6864	1.30956e-84
Tnip3	92.6053	-2.59905	0.263787	-9.85285	6.27439e-22
Tenm3	88.0795	-2.59973	0.344777	-7.54031	2.79557e-13
Ggta1	1363.19	-2.60148	0.0947811	-27.4473	9.74011e-164
Traf5	89.5406	-2.60153	0.330902	-7.86194	2.41659e-14
Slc7a8	9.36833	-2.604	0.847937	-3.07098	0.00481034
Tmem154	4.47911	-2.60468	1.10729	-2.3523	0.0357446
Tmem108	8.66672	-2.60532	0.997906	-2.61079	0.0183268
Kcnh3	30.5213	-2.60816	0.472289	-5.52239	1.30356e-07
Podn	6.48632	-2.60895	0.99788	-2.61449	0.0181396
Sstr2	11.563	-2.61534	0.719171	-3.6366	0.000711457
Kcnq1	493.044	-2.61681	0.77252	-3.38737	0.00171398
Smim24	38.3696	-2.62132	0.411318	-6.37297	8.64224e-10
Prr15	78.7524	-2.62219	0.30346	-8.64095	4.16868e-17
Tnni1	10.2105	-2.62757	0.883468	-2.97416	0.00648735
Frem2	68.793	-2.62896	0.325755	-8.07035	4.66219e-15
Tubb4a	66.6534	-2.62914	0.305435	-8.60788	5.542e-17
Casp7	403.908	-2.62949	0.201341	-13.0599	9.29449e-38
Il17rb	6.61359	-2.6324	1.0193	-2.58256	0.0197694
Rab3d	952.44	-2.63302	0.150128	-17.5386	2.53253e-67
Slc7a3	235.743	-2.6335	0.171478	-15.3577	7.9607e-52
Aldh1l2	520.875	-2.63644	0.155024	-17.0067	2.39448e-63
Ercc5	865.386	-2.63866	0.102775	-25.6741	2.31064e-143
Galnt12	345.204	-2.63895	0.178776	-14.7612	5.91792e-48
Kctd14	64.4234	-2.6466	0.309366	-8.5549	8.70362e-17
Rorc	102.614	-2.64862	0.284362	-9.31425	1.0488e-19
Pdzk1ip1	430.436	-2.64942	0.207546	-12.7654	4.04521e-36
Mtus2	31.3211	-2.65695	0.566831	-4.68738	9.04945e-06
Cbr1	1417.06	-2.6571	0.39701	-6.69278	1.09358e-10
Tnfrsf8	8.30562	-2.65831	0.869602	-3.05692	0.00502189
Efemp1	1476.11	-2.66151	0.0941817	-28.2593	1.58423e-173
Snrpn	715.892	-2.66231	0.164363	-16.1977	1.49591e-57
Fbln5	51.4492	-2.66384	0.604803	-4.40448	3.25853e-05
Gjb5	70.6809	-2.66687	0.382571	-6.97092	1.65631e-11
Fgf21	7.64021	-2.66921	0.885747	-3.01352	0.00575761
Slc45a3	1129.3	-2.67009	0.104061	-25.6588	3.41125e-143
Tm6sf2	28.0871	-2.6743	0.515956	-5.18319	7.93705e-07
Guca2b	4.6235	-2.67498	1.06944	-2.50128	0.0245174
Trim30a	13.02	-2.67647	0.712236	-3.75784	0.000453538
Rnf169	972.051	-2.68777	0.10804	-24.8775	1.22674e-134
Osbpl6	177.863	-2.69308	0.26879	-10.0193	1.22157e-22
Zmat3	2404.29	-2.7001	0.121188	-22.2803	3.82697e-108
Vmn1r31	15.2879	-2.70268	0.641341	-4.21411	7.35946e-05
Lgals4	524.054	-2.70301	0.214176	-12.6205	2.51415e-35
Lrrc31	88.3035	-2.70385	0.320437	-8.43801	2.31773e-16
Cotl1	1341.24	-2.70481	0.176476	-15.3268	1.26669e-51
Btg2	2072.13	-2.70482	0.104197	-25.9586	1.57732e-146
Pygl	16.7691	-2.7087	0.720113	-3.76148	0.000447244
Tmprss6	4.04852	-2.71179	1.22497	-2.21375	0.0495893
Auts2	369.294	-2.71447	0.17594	-15.4284	2.69917e-52
Ephb3	2308.8	-2.71494	0.137042	-19.8109	1.13004e-85
Klhl29	29.6793	-2.71722	0.440998	-6.16154	3.21978e-09
Rasgrf2	35.4849	-2.72138	0.444119	-6.12759	3.94959e-09
Naip2	519.364	-2.72344	0.186972	-14.566	1.02179e-46
Cfap43	105.315	-2.72373	0.259521	-10.4953	9.66576e-25
Stox2	63.8971	-2.73458	0.608571	-4.49344	2.194e-05
Aldh6a1	448.748	-2.73614	0.181367	-15.0862	4.78922e-50
Rasal1	34.8894	-2.73867	0.4716	-5.80718	2.60757e-08
Mfsd13a	474.14	-2.74039	0.170927	-16.0326	2.11132e-56
Zfp879	4.80713	-2.74114	1.1166	-2.4549	0.0276394
Cryzl2	150.358	-2.74188	0.270563	-10.134	3.89636e-23
Def6	66.0512	-2.74311	0.344617	-7.95987	1.12302e-14
Liph	69.4648	-2.74879	0.32404	-8.48288	1.59494e-16
Abcc5	5319.55	-2.75849	0.107154	-25.7433	4.00661e-144
Fam114a1	888.988	-2.76105	0.118242	-23.3509	1.03322e-118
Gucy2g	7.33619	-2.76156	1.00863	-2.73794	0.0129239
Asap3	53.2291	-2.76428	0.353394	-7.8221	3.28949e-14
Tent5a	420.693	-2.76612	0.204807	-13.506	2.57827e-40
Pde11a	8.01354	-2.77106	0.99228	-2.79262	0.0110828
Fa2h	8.97394	-2.77211	0.887195	-3.12458	0.00406899
Armcx1	180.436	-2.77969	0.277376	-10.0214	1.19767e-22
Lrfn3	168.202	-2.78195	0.336134	-8.27631	8.82173e-16
Or4f7	6.53626	-2.7846	1.1371	-2.44887	0.0280656
A930007A09Rik	46.3027	-2.7847	0.471459	-5.90655	1.46609e-08
Tlr6	10.1125	-2.78478	0.884498	-3.14843	0.00376715
Tesc	183.561	-2.78782	0.294768	-9.45768	2.76881e-20
Cldn2	6529.26	-2.7887	0.109655	-25.4315	1.11124e-140
Ramp3	855.5	-2.79458	0.155664	-17.9526	1.68282e-70
Hpse	593.518	-2.7967	0.116624	-23.9804	3.78318e-125
Plce1	482.845	-2.79692	0.760739	-3.67659	0.00061412
Kit	742.965	-2.80303	0.11575	-24.2164	1.31006e-127
Gdap1	8.84948	-2.80419	0.967119	-2.89953	0.00810661
Smim1	117.036	-2.81068	0.495908	-5.66774	5.80635e-08
H2-Q2	198.469	-2.81475	0.200026	-14.0719	1.13614e-43
Tox3	12.6721	-2.81788	0.794422	-3.54708	0.000980898
Snhg11	556.698	-2.81825	0.144022	-19.5682	1.30815e-83
Nup62cl	42.104	-2.81949	0.371007	-7.59956	1.78854e-13
Ggt6	177.112	-2.82128	0.223447	-12.6262	2.34571e-35
Unc93b1	252.414	-2.82277	0.674424	-4.18546	8.29717e-05
Rb1	885.967	-2.82629	0.186843	-15.1265	2.63402e-50
Plekhd1	199.688	-2.82874	0.199131	-14.2054	1.75007e-44
Zfp729a	12671	-2.83037	0.122024	-23.1952	3.79753e-117
Cd68	375.838	-2.83091	0.19863	-14.2522	9.08163e-45
Rab39	4.87006	-2.83208	1.23919	-2.28543	0.0419541
Slc35g1	2218.02	-2.83455	0.0774473	-36.5997	9.83048e-291
Pax8	1156.94	-2.83507	0.168443	-16.8311	4.61289e-62
Selenbp2	15.7897	-2.83549	0.681117	-4.163	9.10162e-05
Efna3	207.159	-2.83872	0.798945	-3.55309	0.000960527
Gipr	19.4152	-2.84549	0.665365	-4.27658	5.65138e-05
Pde3b	676.43	-2.84703	0.189244	-15.0442	8.99325e-50
Dbp	145.153	-2.84939	0.401735	-7.09269	7.12431e-12
Tmc7	73.3639	-2.85055	0.299881	-9.50559	1.76861e-20
Atp6v0a4	82.5406	-2.8516	0.291897	-9.76919	1.41879e-21
Oat	6108.72	-2.85776	0.0727537	-39.2799	0
Rgs2	113.356	-2.858	0.401344	-7.12106	5.82795e-12
Arhgap33	92.4042	-2.8595	0.387012	-7.38866	8.54129e-13
Tac4	5.47195	-2.85983	1.17643	-2.43094	0.0293804
Dhx58	64.531	-2.86028	0.320246	-8.93151	3.33123e-18
Dnajb13	15.7472	-2.86436	0.820767	-3.48985	0.00120226
Epb41l4b	1017.58	-2.86589	0.131415	-21.8079	1.19533e-103
H2-T26	6.31026	-2.86644	0.98286	-2.91643	0.00771127
Arl14	151.914	-2.86752	0.214257	-13.3836	1.3209e-39
Wfdc3	14.5537	-2.86808	0.717897	-3.99512	0.000180287
Mab21l3	152.191	-2.86944	0.211579	-13.5621	1.2229e-40
Egr3	671.309	-2.86998	0.601374	-4.77236	6.07893e-06
Nr4a1	2431.88	-2.8745	0.154559	-18.5981	1.31413e-75
Chp1	8711.49	-2.87602	0.069814	-41.1955	0
Gamt	77.0821	-2.879	0.50963	-5.64919	6.44404e-08
Oxld1	82.0357	-2.88151	0.328255	-8.77825	1.27499e-17
Irf7	56.0296	-2.88157	0.450359	-6.39839	7.36806e-10
Slc35g2	165.509	-2.88177	0.230442	-12.5054	1.06007e-34
Tmem14a	143.945	-2.88539	0.258636	-11.1562	8.07834e-28
Tfpi	169.5	-2.89222	0.261821	-11.0465	2.69519e-27
Ttc39a	454.037	-2.89232	0.163604	-17.6788	2.1426e-68
Evc	308.284	-2.89333	0.194016	-14.9128	6.33627e-49
Duxbl1	11.5853	-2.8966	0.718123	-4.03357	0.000154553
Itprid1	13.6464	-2.89786	0.872614	-3.32089	0.00214531
Noxo1	118.331	-2.89896	0.270585	-10.7137	9.79349e-26
Myom3	22.7564	-2.90268	0.571821	-5.0762	1.37269e-06
Rap1gap	1586.69	-2.90645	0.174643	-16.6422	1.06154e-60
Zfp105	25.0837	-2.90648	0.496072	-5.859	1.93501e-08
Frat1	74.201	-2.90907	0.363021	-8.0135	7.34605e-15
Cyp46a1	6.91347	-2.92006	1.11928	-2.60889	0.0184206
Vtcn1	405.62	-2.92218	0.203257	-14.3768	1.54079e-45
Dnajb3	9.57794	-2.92321	0.831019	-3.51762	0.00108997
Gm7694	74.1485	-2.92765	0.384798	-7.60828	1.67485e-13
Kazald1	23.0655	-2.93498	0.66674	-4.40198	3.29338e-05
Acta1	59.5402	-2.9363	0.357478	-8.21395	1.46651e-15
Map10	30.9852	-2.93825	0.449392	-6.53828	3.01512e-10
Trim14	141.024	-2.9407	0.288148	-10.2055	1.89838e-23
Gpr155	81.2743	-2.94078	0.363233	-8.09611	3.80406e-15
Ptges	177.653	-2.94913	0.212656	-13.8681	1.92245e-42
Cpm	326.508	-2.95026	0.268578	-10.9847	5.31804e-27
E230025N22Rik	30.5213	-2.9512	0.58115	-5.07822	1.3587e-06
Or5v1	5.41063	-2.95376	1.17708	-2.50939	0.0240019
Cited4	293.464	-2.95707	0.187988	-15.7301	2.5125e-54
Rgs7bp	11.3024	-2.95783	0.728536	-4.05997	0.000138897
Hfe	117.107	-2.95844	0.284604	-10.3949	2.72776e-24
Klhdc9	9.05593	-2.96144	0.860134	-3.443	0.00141605
Heg1	706.54	-2.96339	0.179268	-16.5305	6.693e-60
Smim32	7.25681	-2.9643	1.08256	-2.73823	0.0129144
Ugt1a7c	1880.94	-2.96931	0.112908	-26.2984	2.26612e-150
Pdzk1	15.2067	-2.97189	0.935654	-3.17626	0.0034461
Muc2	38.7517	-2.98473	0.440345	-6.77818	6.17063e-11
Pcdhga3	11.0935	-2.98693	0.925753	-3.22648	0.00292545
Nfia	400.17	-2.98785	0.267434	-11.1723	6.76867e-28
Cep72	582.121	-2.98948	0.177635	-16.8293	4.74251e-62
Abca1	154.31	-2.98985	0.392314	-7.62107	1.52373e-13
Piwil2	25.8513	-2.99083	0.576046	-5.192	7.57697e-07
Ankdd1b	49.946	-2.99254	0.435852	-6.86594	3.40968e-11
Egflam	10.8472	-2.99456	0.835927	-3.58232	0.000865705
Lynx1	634.573	-2.99787	0.130372	-22.9946	3.82371e-115
Tektip1	21.4736	-2.99927	0.624765	-4.80064	5.3195e-06
Creb3l2	2739.78	-3.0015	0.08046	-37.3043	5.14463e-302
Axin2	295.218	-3.00618	0.268188	-11.2092	4.50583e-28
Tmem30b	1081.1	-3.00843	0.112722	-26.6891	7.53593e-155
Apod	8.16112	-3.01486	0.911493	-3.3076	0.00224185
Hydin	12.448	-3.01571	1.02152	-2.95217	0.00692716
Thnsl2	15.7651	-3.01677	0.709872	-4.24974	6.33148e-05
Tbc1d8	158.419	-3.01726	0.674364	-4.47423	2.39315e-05
Cfap45	27.6667	-3.01792	0.662653	-4.5543	1.67183e-05
3830403N18Rik	9.92029	-3.0202	1.09028	-2.7701	0.0118123
Ppm1k	378.338	-3.02689	0.246399	-12.2845	1.59757e-33
Zfpm1	2314.34	-3.02791	0.17709	-17.0982	5.07202e-64
Cldn19	3.3528	-3.03309	1.31515	-2.30627	0.03991
Arrb1	522.586	-3.03748	0.212006	-14.3273	3.11657e-45
Alox5	12.1484	-3.04081	0.781243	-3.89227	0.000270446
Creb3l4	100.786	-3.04171	0.315306	-9.64686	4.59647e-21
Sox13	1395.17	-3.04555	0.0989209	-30.7877	6.83004e-206
Srxn1	2312.13	-3.04858	0.0811242	-37.5792	0
Nlrc4	247.48	-3.05267	0.242799	-12.5728	4.54941e-35
Mical1	164.477	-3.05496	0.203208	-15.0337	1.04968e-49
Tmtc2	417.021	-3.05668	0.152493	-20.0447	1.10514e-87
Aph1c	136.125	-3.05747	0.397879	-7.68442	9.4509e-14
Hs3st3b1	55.1298	-3.05757	0.458138	-6.6739	1.23948e-10
Fam20a	60.6369	-3.05942	1.31641	-2.32406	0.038232
Gna15	32.9561	-3.06312	0.498948	-6.13915	3.6829e-09
Trp53inp1	2184.6	-3.07184	0.162859	-18.8619	9.73663e-78
Mlxipl	71.4088	-3.07207	0.692119	-4.43865	2.80423e-05
Dmd	952.179	-3.07462	0.14599	-21.0605	1.00422e-96
Foxa2	1231.05	-3.08236	0.140874	-21.8802	2.49569e-104
Fgf15	8.85609	-3.08869	1.17536	-2.62786	0.0175043
Slc19a2	1462	-3.08888	0.145144	-21.2815	9.64901e-99
Pld6	7.55386	-3.08929	1.11541	-2.76964	0.0118277
Tle6	103.788	-3.08931	0.281888	-10.9593	7.00054e-27
Cryl1	189.913	-3.09489	0.269156	-11.4985	1.72831e-29
Mtus1	1106.52	-3.09732	0.245869	-12.5974	3.34331e-35
Bco2	21.603	-3.09761	0.622382	-4.97703	2.25759e-06
Pde8a	341.526	-3.09967	0.155791	-19.8964	2.10769e-86
Agbl4	12.9914	-3.10189	0.737693	-4.20486	7.6468e-05
Ubd	4.03271	-3.1066	1.39455	-2.22766	0.0480284
Pilra	110.793	-3.10693	0.372301	-8.34521	5.00858e-16
Tshz2	492.947	-3.10925	0.140086	-22.1953	2.5161e-107
Napsa	14.0283	-3.11105	0.730698	-4.25764	6.11684e-05
Ly6m	141.498	-3.12401	0.278897	-11.2013	4.91741e-28
Nlrp10	30.3838	-3.13206	0.468992	-6.67828	1.20442e-10
Fgfr2	583.141	-3.13724	0.148248	-21.1622	1.18948e-97
Msx3	7.23592	-3.13855	1.03113	-3.04379	0.00523715
Pdlim4	105.802	-3.13875	0.400369	-7.83964	2.8754e-14
Ptpru	16.6075	-3.14232	0.628345	-5.00095	2.00383e-06
Uba7	160.1	-3.14461	0.244059	-12.8846	8.87612e-37
Smpdl3a	118.486	-3.14504	0.288514	-10.9008	1.32027e-26
Gstt1	179.666	-3.14655	0.201928	-15.5826	2.51244e-53
Flrt2	990.385	-3.1574	0.13785	-22.9045	2.99768e-114
Amt	440.714	-3.15815	0.151831	-20.8004	2.2668e-94
Layn	44.9273	-3.16907	0.524237	-6.0451	6.47065e-09
Vmn2r29	22.1124	-3.17081	0.977049	-3.2453	0.00275302
Tmem53	34.4116	-3.17868	0.527735	-6.02324	7.37219e-09
Nos1ap	31.5519	-3.17893	0.414381	-7.67151	1.04306e-13
Arhgef26	284.032	-3.17955	0.224894	-14.138	4.52289e-44
Kctd17	326.05	-3.18196	0.271284	-11.7292	1.20669e-30
Fcgbp	59.0347	-3.18884	0.383976	-8.30479	6.98714e-16
Nxnl2	51.2893	-3.19443	0.408516	-7.8196	3.35179e-14
Gm20767	11.3791	-3.19676	0.730241	-4.37768	3.66507e-05
Gabrp	353.583	-3.20752	0.200306	-16.0131	2.86965e-56
Cd244a	15.1928	-3.21187	1.24581	-2.57813	0.0200154
Slc10a5	6.00355	-3.21484	1.2546	-2.56244	0.0208717
Sprr3	10.7758	-3.22009	0.928567	-3.46781	0.0012995
Slc28a3	28.9686	-3.22183	0.66077	-4.87587	3.70641e-06
Ddx43	5.2956	-3.22395	1.08427	-2.97339	0.00650039
As3mt	104.976	-3.22923	0.262178	-12.317	1.07299e-33
Klhl36	101.806	-3.22961	0.250435	-12.896	7.68488e-37
Crisp1	10.83	-3.23056	0.852493	-3.78955	0.000401966
Entpd2	269.209	-3.23181	0.211143	-15.3063	1.73225e-51
Ghrhr	5.23711	-3.23245	1.44009	-2.24463	0.046172
Rab27a	202.048	-3.23317	0.249304	-12.9688	3.02864e-37
Fgf12	6.42503	-3.23409	1.01259	-3.19387	0.00325505
Timp3	5445.45	-3.23455	0.147595	-21.915	1.17157e-104
Ctse	200.276	-3.23552	0.221653	-14.5973	6.48792e-47
Smim6	50.3036	-3.23762	0.477584	-6.77915	6.13082e-11
Nol3	32.8475	-3.24444	0.528126	-6.1433	3.59226e-09
B4galt2	131.817	-3.24694	0.235969	-13.76	8.3855e-42
H2-Eb1	4.00565	-3.24795	1.34858	-2.40843	0.0310983
Trp53	932.405	-3.24912	0.120397	-26.9868	2.66702e-158
Slc7a11	3536	-3.24971	0.126468	-25.6958	1.33107e-143
Paqr6	21.3776	-3.26102	0.500471	-6.51591	3.48076e-10
Gldc	213.28	-3.26726	0.203112	-16.086	8.99469e-57
Tmtc1	96.0602	-3.26747	0.344069	-9.49653	1.92454e-20
Rragd	534.676	-3.27823	0.145239	-22.5713	5.68847e-111
Smim38	7.92608	-3.28066	1.11581	-2.94017	0.00718696
Ctso	139.459	-3.2839	0.279124	-11.765	7.96745e-31
Fam163a	6.80915	-3.28748	0.983363	-3.3431	0.00199209
Phyh	503.102	-3.29251	0.138638	-23.7489	9.23126e-123
Gucy2c	4.74959	-3.2942	1.15412	-2.85431	0.0092625
H2-DMb1	26.5588	-3.29446	0.749743	-4.39412	3.4078e-05
Tlcd2	345.528	-3.30532	0.217532	-15.1946	9.41437e-51
Engase	90.1437	-3.30626	0.312576	-10.5775	4.10493e-25
Slc38a3	26.0875	-3.31106	0.986646	-3.35587	0.00190621
Slc19a3	6.13005	-3.31451	1.048	-3.1627	0.00359947
Slco2b1	3.26759	-3.31691	1.49964	-2.21181	0.0498156
Unc79	5.91207	-3.31744	1.06313	-3.12044	0.00412133
Kif12	146.273	-3.3209	0.256063	-12.9691	3.02013e-37
Ticam2	14.6996	-3.3244	0.73158	-4.54413	1.74858e-05
Ecscr	697.561	-3.32473	0.127173	-26.1434	1.29351e-148
Gm3336	21.2283	-3.33401	0.66127	-5.04183	1.63485e-06
Cybrd1	68.8461	-3.33655	0.321863	-10.3664	3.66662e-24
Lims2	295.62	-3.34783	0.335189	-9.9879	1.66311e-22
Mgst2	232.252	-3.3499	0.697128	-4.80529	5.20045e-06
Esam	108.297	-3.35124	0.429362	-7.80515	3.7458e-14
Mgst1	1161.82	-3.35133	0.16399	-20.4362	4.02894e-91
Maob	4.87587	-3.35184	1.30866	-2.56127	0.0209349
Entpd8	14.5955	-3.35364	0.759613	-4.41493	3.11258e-05
Xkr9	25.3637	-3.36049	0.493535	-6.80902	5.01396e-11
Ccng1	6921.67	-3.36593	0.11521	-29.2157	1.88566e-185
Tc2n	517.315	-3.37283	0.230491	-14.6332	3.85535e-47
Ppp1r1b	145.313	-3.3742	0.318824	-10.5833	3.86619e-25
Akr1c14	50.1266	-3.37539	0.430792	-7.83531	2.9709e-14
Rnf43	829.695	-3.37864	0.126426	-26.7242	2.96734e-155
Ugt8a	141.712	-3.38331	0.282259	-11.9865	5.83432e-32
Naprt	155.572	-3.38587	0.285683	-11.8518	2.88635e-31
Pld1	1126.69	-3.38677	0.231296	-14.6426	3.36875e-47
Rnf150	171.743	-3.38887	0.291565	-11.623	4.13215e-30
Trim30d	28.5577	-3.39007	0.613368	-5.52698	1.2719e-07
Aspa	3167.31	-3.39213	0.128042	-26.4924	1.37966e-152
Appl2	1589.68	-3.39527	0.127311	-26.669	1.2783e-154
Slco4c1	8.2242	-3.40047	0.950348	-3.57814	0.000878794
Cyb5r2	12.655	-3.40272	0.74587	-4.56208	1.61367e-05
Triqk	48.1501	-3.40409	0.530225	-6.42009	6.42965e-10
Plekhg1	74.4949	-3.40609	0.320051	-10.6423	2.08259e-25
Ccl20	529.471	-3.41097	0.146384	-23.3016	3.24478e-118
Sgpp2	449.152	-3.41166	0.182449	-18.6993	2.00846e-76
Ttll10	41.246	-3.41194	0.449406	-7.5921	1.89082e-13
Dner	3.18842	-3.41942	1.48662	-2.30014	0.0404927
Pcx	1189.07	-3.41971	0.234843	-14.5617	1.08685e-46
Mansc1	291.103	-3.43233	0.181913	-18.868	8.71312e-78
Pcdhga2	18.0487	-3.43263	0.823806	-4.1668	8.96029e-05
Celf5	44.1997	-3.43533	0.487629	-7.04496	9.92721e-12
Hspb8	222.414	-3.43834	0.191549	-17.9502	1.75496e-70
Fmn2	4.88016	-3.43867	1.25256	-2.74532	0.0126534
Rps23rg1	18.0494	-3.45336	0.648845	-5.32231	3.83063e-07
Pde10a	276.001	-3.45363	0.279315	-12.3647	5.982e-34
Gm28040	12.2021	-3.45633	0.855091	-4.04206	0.000149399
Gstk1	101.81	-3.4632	0.273393	-12.6675	1.40028e-35
Anks4b	50.4411	-3.4795	0.394754	-8.81435	9.31685e-18
Sult1a1	139.418	-3.48307	0.319808	-10.8911	1.46498e-26
Erich5	18.0149	-3.49366	0.728189	-4.79774	5.39312e-06
Pou2af3	119.951	-3.49425	0.314591	-11.1073	1.38076e-27
Mamstr	10.7854	-3.49731	1.41359	-2.47407	0.0263047
Ccdc92b	6.57622	-3.49879	1.12482	-3.11054	0.00425431
Aldoc	719.066	-3.50801	0.251999	-13.9207	9.26343e-43
Trib2	370.952	-3.51222	0.305263	-11.5055	1.59471e-29
Gm29394	24.7587	-3.51287	0.578263	-6.07487	5.41585e-09
Csrp2	720.498	-3.51842	0.152081	-23.1351	1.4994e-116
Tekt5	42.7053	-3.51844	0.407186	-8.64087	4.16983e-17
Ogdhl	517.565	-3.52744	0.170749	-20.6586	4.22372e-93
H2-Q6	155.085	-3.53544	1.03505	-3.41571	0.00155394
1700020L24Rik	39.5597	-3.541	0.761709	-4.64875	1.08266e-05
Cttnbp2	24.7288	-3.545	0.608547	-5.82535	2.34947e-08
Ccdc33	49.8587	-3.54561	0.379228	-9.34955	7.55301e-20
Aldh3a1	2446.41	-3.54937	0.256	-13.8648	2.01075e-42
Ldb3	15.9504	-3.55273	0.799019	-4.44636	2.71021e-05
Ppp1r3b	244.701	-3.55462	0.231025	-15.3863	5.13874e-52
Cabcoco1	5.8186	-3.55734	1.15019	-3.09284	0.00449272
Sstr5	3.09344	-3.55842	1.60824	-2.21261	0.0497188
Gpd1	253.635	-3.56229	0.210577	-16.9168	1.09182e-62
Grb10	421.633	-3.56308	1.03012	-3.4589	0.00134007
Ptgr1	1660.2	-3.56732	0.129729	-27.4982	2.41802e-164
Sprr2a1	266.318	-3.57591	0.239392	-14.9375	4.39819e-49
Arhgef6	17.3683	-3.57862	1.30616	-2.73981	0.0128554
Rph3a	11.4412	-3.58811	1.037	-3.46009	0.00133526
Syne4	75.7903	-3.59231	0.970812	-3.70031	0.000562173
Gsdmd	1543.16	-3.59367	0.113798	-31.5795	1.34236e-216
Dynlt4	10.2601	-3.59595	0.983274	-3.65712	0.000659674
Dnah9	4.92588	-3.59981	1.45127	-2.48045	0.0258827
Ankrd37	202.398	-3.59993	0.236321	-15.2332	5.24148e-51
Aldh1l1	475.002	-3.60791	0.148588	-24.2813	2.74447e-128
Aplp1	636.28	-3.61558	0.168817	-21.4172	5.37825e-100
Lifr	793.008	-3.62173	0.191834	-18.8794	7.03855e-78
Xkr5	149.182	-3.62295	0.263649	-13.7416	1.07442e-41
Pglyrp3	123.829	-3.62505	0.243583	-14.8822	9.99427e-49
Cebpa	190.689	-3.63334	0.258777	-14.0404	1.74901e-43
Cyp2d22	13.14	-3.63494	0.867323	-4.19099	8.10401e-05
Bnip3	1620.82	-3.63885	0.0962184	-37.8186	0
Dpp4	20.7665	-3.64526	0.601448	-6.06081	5.88936e-09
Kbtbd13	2.87599	-3.64757	1.64351	-2.21938	0.0489598
Clybl	154.921	-3.6476	0.256578	-14.2163	1.49922e-44
Mucl3	581.855	-3.64974	0.142297	-25.6488	4.38576e-143
Nebl	332.427	-3.65078	0.236179	-15.4577	1.71831e-52
Pla2r1	23.1066	-3.65347	0.618305	-5.90885	1.44719e-08
Gdf15	799.737	-3.657	0.178845	-20.4479	3.17637e-91
Fcamr	25.3492	-3.6622	0.538323	-6.80297	5.22457e-11
Smpd3	1180.83	-3.66651	0.143188	-25.6064	1.28723e-142
Foxa3	237.933	-3.6725	0.239586	-15.3285	1.23502e-51
Cdkn1a	3426.08	-3.68674	0.125656	-29.34	5.01933e-187
Gclc	6741.26	-3.69056	0.0896724	-41.156	0
Lpar3	46.33	-3.69454	0.500436	-7.38263	8.91645e-13
Unc5cl	4.38433	-3.6953	1.56684	-2.35845	0.0352117
Fam222a	49.2207	-3.70135	0.435063	-8.50762	1.29427e-16
Gpx2	8234.81	-3.70292	0.998482	-3.70855	0.000545728
Pklr	76.417	-3.71249	0.605027	-6.13607	3.75014e-09
Hif3a	162.514	-3.71997	0.48599	-7.65441	1.18758e-13
Grik5	93.8728	-3.73819	0.345137	-10.831	2.7908e-26
Cldn9	16.0976	-3.74366	0.866442	-4.32072	4.67745e-05
Extl1	27.9998	-3.7437	0.673764	-5.55639	1.08162e-07
Prss41	13.9053	-3.74395	0.765776	-4.8891	3.47324e-06
Ppil6	8.71293	-3.74897	0.944626	-3.96873	0.000200194
Areg	2111	-3.75084	0.102208	-36.6979	2.73234e-292
Cftr	899.933	-3.75804	0.152286	-24.6775	1.69983e-132
Oas1c	86.1293	-3.75907	0.341963	-10.9926	4.87658e-27
Prxl2b	49.75	-3.76581	0.465339	-8.09261	3.90781e-15
Agt	6.83551	-3.76616	1.28899	-2.9218	0.0075927
Sec14l5	38.6693	-3.7715	0.521225	-7.23584	2.58598e-12
Bcl11a	13.4962	-3.77156	0.760817	-4.95725	2.48755e-06
Egfl6	44.7145	-3.77977	0.457844	-8.25558	1.0451e-15
Vipr2	11.4423	-3.7833	1.14353	-3.30843	0.00223614
Rbm20	93.5931	-3.78336	0.504526	-7.49883	3.80327e-13
Ccdc80	146.055	-3.78882	0.250845	-15.1042	3.66493e-50
Tmsb15b2	6.27183	-3.79427	1.1693	-3.2449	0.00275544
Mpz	7.69868	-3.79502	1.1006	-3.44814	0.00139109
Nptx2	75.9792	-3.7952	0.387338	-9.79817	1.06878e-21
Fndc11	3.13126	-3.8038	1.55841	-2.44082	0.0286584
Rnf17	4.89124	-3.81111	1.42814	-2.66858	0.0156532
Robo3	18.6336	-3.81732	0.644024	-5.9273	1.29858e-08
Dync1i1	12.5678	-3.81999	0.882961	-4.32634	4.57081e-05
Ltb4r2	3.1204	-3.82295	1.64361	-2.32595	0.0380696
Arhgap44	2765.8	-3.84103	0.0915662	-41.9481	0
Thpo	12.9359	-3.85214	1.06011	-3.63373	0.000719131
Phlda3	1513.41	-3.85346	0.198692	-19.3942	3.82209e-82
Tex11	6.856	-3.85347	1.32667	-2.90462	0.00798559
Ifitm1	133.086	-3.85756	0.395779	-9.74677	1.76237e-21
Qsox1	5570.5	-3.8631	0.0986836	-39.1463	0
Ppargc1b	34.2864	-3.87321	0.59659	-6.49225	4.0583e-10
B4galnt2	56.4706	-3.87697	0.521142	-7.43937	5.89321e-13
Clstn3	10.2665	-3.88287	1.23945	-3.13273	0.00396275
Acacb	383.241	-3.8904	0.182921	-21.2682	1.27657e-98
Pm20d1	62.7253	-3.89145	0.49082	-7.92847	1.43989e-14
Notch3	505.89	-3.90719	0.242845	-16.0892	8.55173e-57
Gpr20	9.83397	-3.90876	0.895268	-4.36602	3.85341e-05
Tmed6	11.6557	-3.91004	0.926821	-4.21876	7.22231e-05
Gsta13	580.723	-3.91196	0.164899	-23.7234	1.68575e-122
Tmprss2	3089.73	-3.91492	0.105404	-37.1421	2.08217e-299
Chst4	128.237	-3.91581	0.296234	-13.2186	1.16807e-38
Kcng3	3.34286	-3.91607	1.58202	-2.47536	0.0262246
Plcb1	262.716	-3.91773	0.282364	-13.8748	1.75301e-42
Sdsl	47.1515	-3.9226	0.47405	-8.27465	8.93882e-16
Crb2	5.96719	-3.92913	1.28085	-3.06759	0.00485907
H2-Q7	168.444	-3.93853	0.227913	-17.2808	2.2145e-65
Ltf	846.831	-3.94678	0.625416	-6.31064	1.28011e-09
Nod1	179.612	-3.95028	0.402045	-9.82547	8.19323e-22
Hepacam	5.03754	-3.95087	1.4311	-2.76072	0.0121252
Izumo1	18.6353	-3.9524	0.668355	-5.91363	1.40778e-08
Ypel4	32.436	-3.95483	0.598201	-6.61121	1.87256e-10
Aqp11	133.656	-3.95489	0.423094	-9.34754	7.69403e-20
Lrp2bp	16.4897	-3.95527	0.806413	-4.90477	3.21582e-06
P2ry6	50.9492	-3.95578	0.454865	-8.69659	2.58268e-17
Cul9	168.093	-3.96203	0.292898	-13.527	1.956e-40
Tspan2	1315.54	-3.96637	0.184559	-21.4911	1.10852e-100
Tspyl3	36.4525	-3.96715	0.49591	-7.99974	8.1971e-15
Bcl11b	42.0656	-3.96977	0.488747	-8.12234	3.08312e-15
Sectm1b	5.56872	-3.97143	1.73059	-2.29485	0.041014
Hunk	682.891	-3.97538	0.129925	-30.5976	2.30974e-203
Eci3	4.38977	-3.97896	1.45926	-2.7267	0.0133348
Slc25a35	85.6872	-3.98435	0.33145	-12.021	3.87342e-32
Rhoj	50.7804	-3.9911	0.424173	-9.40913	4.35404e-20
Scel	775.542	-4.00442	0.13055	-30.6736	2.26839e-204
Grin1	151.353	-4.01174	0.275744	-14.5488	1.30737e-46
Apoa1	5.2814	-4.02155	1.39224	-2.88855	0.00837661
Cyp27a1	27.1949	-4.02334	0.623496	-6.45288	5.22165e-10
Slc22a18	216.859	-4.03052	0.242232	-16.6391	1.11493e-60
Gstt2	289.112	-4.03481	0.191751	-21.0419	1.47042e-96
Hsd3b4	12.8097	-4.03498	0.868936	-4.64359	1.10845e-05
Hsd3b8	12.8097	-4.03498	0.868936	-4.64359	1.10845e-05
Atp7b	350.378	-4.0479	0.205862	-19.6632	2.05861e-84
Mogat2	115.265	-4.05004	0.314124	-12.8931	7.96991e-37
Pycard	134.572	-4.05482	0.369559	-10.9721	6.09835e-27
Sulf1	67.1352	-4.06381	0.391653	-10.3761	3.31713e-24
Chit1	51.2918	-4.06527	0.419776	-9.68438	3.20947e-21
Dpf3	4.27367	-4.06925	1.4513	-2.80385	0.0107244
Svop	3.7296	-4.0719	1.59608	-2.55119	0.0214848
Adrb3	19.5595	-4.07206	1.11473	-3.65294	0.000669906
Wdr93	15.1069	-4.07267	0.976917	-4.1689	8.8822e-05
Dsg3	811.782	-4.07326	0.152127	-26.7753	7.69529e-156
Ehhadh	144.729	-4.07681	0.289241	-14.0948	8.28828e-44
Pros1	289.069	-4.07856	0.344189	-11.8498	2.95417e-31
Reg1	29.5912	-4.08438	0.601829	-6.7866	5.83775e-11
Kremen2	82.1511	-4.09013	0.357213	-11.4501	3.01768e-29
Gda	690.398	-4.09454	0.251155	-16.3028	2.74609e-58
Col4a6	14.0214	-4.0986	0.873517	-4.69207	8.85411e-06
Tpbgl	9.67923	-4.09962	1.03303	-3.96855	0.000200287
Kcne2	13.2924	-4.09988	1.07659	-3.80821	0.000374654
Ccdc3	409.6	-4.10167	0.169215	-24.2395	7.511e-128
Enpp3	241.668	-4.12188	0.355057	-11.6091	4.85162e-30
Tnni3	36.1518	-4.12682	0.473616	-8.71344	2.2374e-17
Ccdc160	5.74777	-4.13652	1.2273	-3.37041	0.00181437
Cd53	201.514	-4.14293	0.486559	-8.51476	1.21844e-16
Mmp28	230.364	-4.14316	0.41192	-10.0582	8.30174e-23
Cpne4	107.379	-4.14883	0.454415	-9.13005	5.6475e-19
Syt16	88.3382	-4.14906	0.342477	-12.1148	1.2571e-32
Prdx6b	35.2016	-4.16491	0.511731	-8.13887	2.69721e-15
Spag6l	7.7881	-4.16535	1.11799	-3.72574	0.000511735
H2-Ab1	11.6126	-4.16859	1.05131	-3.96515	0.000203021
Jakmip1	28.3743	-4.18433	0.630544	-6.63606	1.59197e-10
Cr2	40.8418	-4.18576	1.29083	-3.24269	0.00277428
Gstm1	2176.35	-4.19599	0.142222	-29.5031	4.14267e-189
Cyp4f40	4.32073	-4.19617	1.59686	-2.62776	0.0175074
Cyp2s1	640.935	-4.22081	0.164246	-25.6981	1.26245e-143
Fcgbpl1	326.853	-4.22148	0.212198	-19.894	2.20398e-86
Kif26a	65.8991	-4.23	0.463957	-9.11722	6.34263e-19
Tmigd1	14.3161	-4.23007	1.44851	-2.92029	0.00762497
Loricrin	1273.32	-4.23084	0.213031	-19.8602	4.28907e-86
Pthlh	381.214	-4.23635	0.21136	-20.0433	1.13159e-87
Cphx1	4.29317	-4.23809	1.4629	-2.89705	0.00816501
Nrgn	12.5882	-4.24292	0.984038	-4.31174	4.86001e-05
Bmyc	454.022	-4.24454	0.262032	-16.1986	1.47952e-57
Mr1	316.968	-4.2467	0.222819	-19.059	2.36397e-79
Ly6k	36.5137	-4.25433	0.568239	-7.48687	4.15386e-13
Smim33	143.755	-4.25693	0.301294	-14.1288	5.1485e-44
Smoc1	60.4116	-4.26197	0.409522	-10.4072	2.40874e-24
Pid1	93.1058	-4.26886	0.338099	-12.6261	2.3472e-35
Synpr	86.1812	-4.2689	0.394948	-10.8088	3.53936e-26
Hpn	609.097	-4.2715	0.159594	-26.7647	1.0149e-155
Fut2	1621.82	-4.27422	0.11879	-35.9812	5.29441e-281
Klf15	33.3756	-4.27486	0.536037	-7.97494	9.98203e-15
Duox2	53.7224	-4.27857	0.424257	-10.0849	6.37122e-23
Aldh1a1	765.494	-4.28913	0.133577	-32.1098	6.5473e-224
Dram1	121.499	-4.29046	0.370241	-11.5883	6.17068e-30
Tppp	147.288	-4.3004	0.271896	-15.8164	6.49015e-55
Ppp1r3g	10.8168	-4.30512	0.892645	-4.82289	4.78005e-06
Agtr1a	7.27738	-4.30637	1.12598	-3.82456	0.000351883
Zkscan16	5.63305	-4.31402	1.48189	-2.91117	0.00783077
Ucp2	8730.11	-4.31477	0.123563	-34.9197	1.1008e-264
Armh4	63.6977	-4.3157	0.388058	-11.1213	1.18769e-27
Myo15b	208.904	-4.31666	0.378471	-11.4055	5.00028e-29
Aqp1	2499.05	-4.31917	0.100118	-43.141	0
Tnik	153.678	-4.32618	0.25522	-16.9508	6.16399e-63
Tspan15	1133.49	-4.33502	0.121443	-35.6959	1.41997e-276
Car9	1099.54	-4.34007	0.157519	-27.5526	5.43027e-165
Ero1a	13636.2	-4.34211	0.110092	-39.4408	0
Sntb1	30.277	-4.34266	0.586584	-7.4033	7.68375e-13
Psmb8	41.3394	-4.34491	0.563974	-7.70409	8.12622e-14
Atp2a3	261.763	-4.34631	0.20672	-21.0251	2.07842e-96
Aqp5	19804.5	-4.35213	0.179297	-24.2733	3.31726e-128
Gm6882	13.7683	-4.35653	1.26978	-3.43094	0.00147578
Aspg	2.17114	-4.36082	1.9008	-2.2942	0.0410755
Kbtbd11	959.177	-4.36271	0.134405	-32.4594	8.70345e-229
Nlrp6	54.1514	-4.36288	0.409207	-10.6618	1.69457e-25
Hhex	595.315	-4.37483	0.208067	-21.0261	2.0423e-96
Ggt1	34.7195	-4.37751	0.587947	-7.44541	5.63867e-13
Zfp365	232.716	-4.37928	0.225888	-19.387	4.38595e-82
Sgcd	9.13531	-4.37942	1.08924	-4.0206	0.0001628
Pde1a	28.1933	-4.38456	0.823455	-5.32459	3.78626e-07
Cys1	17.3744	-4.3982	0.958405	-4.58908	1.42376e-05
Ugt2b35	81.9129	-4.40077	0.35693	-12.3295	9.20054e-34
Shf	317.444	-4.42157	0.277697	-15.9223	1.215e-55
Galnt18	109.997	-4.44078	0.41752	-10.6361	2.2237e-25
Plpp7	8.14839	-4.44438	1.35517	-3.27957	0.00246263
Tex15	233.909	-4.44475	0.233302	-19.0515	2.72003e-79
Rtl8c	7.24942	-4.4498	1.15907	-3.83913	0.000333224
Adcy8	429.151	-4.46017	0.204795	-21.7788	2.25017e-103
Kif19a	32.5622	-4.47588	0.615744	-7.26907	2.03679e-12
Stc1	564.427	-4.49278	0.204239	-21.9977	1.94026e-105
Pkib	92.8927	-4.49572	0.373762	-12.0283	3.54998e-32
Inka2	152.45	-4.5022	0.343469	-13.1081	4.96832e-38
Fam13a	41.3933	-4.5109	0.626747	-7.19732	3.40537e-12
Peg3	553.268	-4.51257	0.219011	-20.6043	1.2863e-92
Mt3	22.1489	-4.51753	0.719317	-6.2803	1.54779e-09
Fndc10	267.838	-4.52162	0.293729	-15.3938	4.58703e-52
Gsta1	681.248	-4.53126	0.182342	-24.8504	2.39606e-134
Scml2	11.5272	-4.53543	0.941885	-4.81527	4.9557e-06
Faim2	132.71	-4.55436	0.398606	-11.4257	3.97959e-29
Cpt1c	416.579	-4.56452	0.192712	-23.6857	4.10936e-122
Peli2	209.321	-4.56617	0.346585	-13.1747	2.07348e-38
Lbp	418.087	-4.57308	0.215884	-21.183	7.68676e-98
Ttc22	73.9986	-4.57433	0.381862	-11.979	6.37874e-32
Fxyd3	457.281	-4.57923	0.198685	-23.0477	1.12933e-115
Pla2g12b	2.74169	-4.58155	1.71399	-2.67303	0.0154631
Car11	16.6744	-4.58203	1.03546	-4.42512	2.97591e-05
Capn6	10.231	-4.59668	1.02392	-4.4893	2.23555e-05
Ffar4	34.3758	-4.60144	0.640257	-7.18686	3.66971e-12
Zic3	223.054	-4.61055	0.352601	-13.0758	7.5637e-38
Insyn2a	3.1532	-4.61656	1.777	-2.59795	0.0189755
Fndc1	8.33101	-4.62244	1.16927	-3.95327	0.000212725
Ttr	10.7107	-4.63039	1.00657	-4.60016	1.35256e-05
Fam131a	76.6171	-4.63245	0.506696	-9.14246	5.04736e-19
Fetub	72.4498	-4.63562	0.442438	-10.4774	1.16549e-24
Cyp7b1	2.87022	-4.64367	1.86621	-2.48829	0.0253661
Efs	14.2912	-4.64394	0.889549	-5.22055	6.53847e-07
Stk32b	7.53165	-4.65494	1.29246	-3.6016	0.000807674
Esrrg	3.39075	-4.66293	2.00017	-2.33126	0.0375692
Avil	235.477	-4.6642	0.343294	-13.5866	8.77015e-41
Inhca	5.29678	-4.67654	2.00491	-2.33254	0.0374614
Alox5ap	40.2537	-4.67682	0.735011	-6.36292	9.21251e-10
C1s2	2.24691	-4.68196	1.92438	-2.43298	0.0292413
Snx20	8.21963	-4.68408	1.22407	-3.82666	0.000349274
Ldhd	294.407	-4.70639	0.226772	-20.7538	5.92582e-94
Rasgrf1	162.728	-4.71179	0.421551	-11.1773	6.40414e-28
Aqp4	3.68401	-4.71324	1.73338	-2.71911	0.0136112
Slc26a2	3210.64	-4.71387	0.155391	-30.3354	6.64806e-200
Akap5	527.401	-4.71531	0.206004	-22.8894	4.221e-114
Spaca4	17.4178	-4.72545	0.882288	-5.3559	3.20327e-07
Apob	1013.19	-4.73526	0.173637	-27.2711	1.19022e-161
Ephx1	3410.79	-4.74877	0.11052	-42.9673	0
Degs2	418.542	-4.74881	0.210673	-22.5412	1.11462e-110
Syce1	2.78395	-4.75122	2.06687	-2.29875	0.0406367
Cntnap2	117.515	-4.75868	0.316784	-15.0218	1.24891e-49
Wipf3	11.9256	-4.75888	0.97646	-4.87361	3.74761e-06
Pnma8b	11.6825	-4.77673	0.987548	-4.83696	4.47086e-06
Cap2	8.436	-4.78001	1.32351	-3.61163	0.000779438
Thbs4	17.5315	-4.78121	0.794387	-6.01874	7.57115e-09
Golt1a	61.2581	-4.78656	0.621355	-7.70343	8.16488e-14
Tbx1	14.9558	-4.79068	0.904318	-5.29756	4.35841e-07
Gask1b	1385.09	-4.7907	0.470666	-10.1786	2.49053e-23
Plekhb1	161.262	-4.7929	0.742105	-6.45851	5.03627e-10
Gprin3	168.998	-4.79456	0.286309	-16.7461	1.90368e-61
Rbmxl2	3.39108	-4.79612	1.69154	-2.83536	0.00978979
Lin7a	11.9402	-4.80381	0.949784	-5.05779	1.50742e-06
Acss2	1445.26	-4.80625	0.131741	-36.4825	7.01805e-289
Chst8	37.0688	-4.80864	0.563992	-8.52607	1.10967e-16
Cideb	65.172	-4.82037	0.418828	-11.5092	1.53322e-29
Mmp23	35.1835	-4.82718	0.58639	-8.23203	1.26568e-15
Slc22a17	89.8222	-4.83456	0.382087	-12.653	1.67755e-35
Gsta4	5276.32	-4.86076	0.114315	-42.5209	0
Alox12b	3.77882	-4.87319	1.72822	-2.81978	0.0102396
Cd55	1222.19	-4.87414	0.146962	-33.1661	7.94517e-239
Eps8l3	603.367	-4.87553	0.152287	-32.0154	1.33985e-222
Aldob	2.55069	-4.91202	1.95386	-2.514	0.0237223
Gpr17	20.309	-4.91438	0.994419	-4.94196	2.68401e-06
F5	100.96	-4.95249	0.384892	-12.8672	1.10647e-36
Ascl2	24.9756	-4.95495	0.701797	-7.06037	8.92067e-12
Psors1c2	239.2	-4.96544	0.273679	-18.1433	5.43884e-72
Or11i1	12.8804	-4.96559	1.48484	-3.34419	0.00198453
Aass	21.8406	-5.02572	1.89381	-2.65376	0.0163059
Lpl	232.346	-5.02826	0.291793	-17.2323	5.10828e-65
Tstd1	63.4454	-5.03458	0.452219	-11.1331	1.0435e-27
Sertm2	10.5144	-5.03703	1.12973	-4.45861	2.5694e-05
Cbr2	3.7803	-5.04566	1.7023	-2.96403	0.00668387
Clic6	2411	-5.04704	0.151638	-33.2834	1.62635e-240
Gsta2	43.0574	-5.04944	0.566164	-8.91869	3.73594e-18
Pou2af1	2.63122	-5.05526	1.9296	-2.61985	0.017892
Dcxr	535.496	-5.06568	0.204363	-24.7877	1.13256e-133
Noxa1	28.6	-5.06627	0.649489	-7.8004	3.88522e-14
Lcp1	222.818	-5.06691	0.264134	-19.1831	2.22715e-80
Lgr5	706.958	-5.07744	0.183512	-27.6682	2.2778e-166
Tap2	244.339	-5.08421	0.271863	-18.7014	1.93379e-76
Ddit4l	209.417	-5.08573	0.30976	-16.4183	4.2111e-59
Ubxn10	1.92015	-5.0863	2.22508	-2.28589	0.0419119
Fstl4	64.3851	-5.09225	0.499568	-10.1933	2.14912e-23
Slc1a3	17.9626	-5.093	0.992558	-5.13118	1.03729e-06
Aqp2	41.9245	-5.10193	0.582034	-8.76569	1.42119e-17
Afap1l1	559.151	-5.10535	0.180181	-28.3345	1.91258e-174
Tmprss4	1704.51	-5.13096	0.152293	-33.6913	1.9555e-246
Nostrin	260.14	-5.14588	0.234595	-21.9352	7.57227e-105
Acot1	124.365	-5.14932	0.397785	-12.945	4.1112e-37
Irf8	41.5706	-5.16779	0.656433	-7.87253	2.22778e-14
Chi3l1	2.60147	-5.17283	1.7952	-2.88149	0.00855405
Cbr3	933.784	-5.17578	0.15835	-32.6857	5.71877e-232
Sema4g	765.694	-5.19707	0.236633	-21.9625	4.18102e-105
Mcoln2	4.15604	-5.19791	1.64643	-3.15707	0.00366495
Ifi27	190.66	-5.19909	0.288801	-18.0024	6.87845e-71
Upk3a	2.09818	-5.21032	2.14208	-2.43236	0.029281
Sorbs3	405.955	-5.21051	0.250103	-20.8334	1.14112e-94
Trhr	56.9354	-5.22957	0.50032	-10.4525	1.51028e-24
Pax7	2.11987	-5.2303	2.24135	-2.33355	0.0373722
Cxcl17	62.3547	-5.23215	0.461363	-11.3406	1.0352e-28
Pabpc4l	5.8799	-5.23601	1.59485	-3.28307	0.00243449
Them5	4.26635	-5.23683	1.59639	-3.28041	0.00245598
Hnmt	5.09776	-5.2466	1.51031	-3.47386	0.00127268
Dgka	340.467	-5.25433	0.225613	-23.2891	4.32071e-118
Shoc1	28.6996	-5.25966	0.7184	-7.32136	1.3963e-12
Laptm5	28.6083	-5.25966	0.684024	-7.68929	9.10397e-14
Enpp2	1109.29	-5.27616	0.152854	-34.5177	1.1857e-258
Fgfr4	1211.94	-5.28777	0.163273	-32.3861	9.30365e-228
Sytl1	201.554	-5.29163	0.315239	-16.7861	9.74405e-62
Chdh	311.436	-5.29192	0.279705	-18.9196	3.30175e-78
Atp4a	237.755	-5.29932	0.384251	-13.7913	5.52657e-42
H2-Oa	2.58145	-5.30053	2.02375	-2.61916	0.0179222
Nr0b1	4.43687	-5.30123	1.66814	-3.17792	0.00342778
Olfml2a	120.24	-5.31796	0.35494	-14.9827	2.24351e-49
Fam181b	2.25795	-5.32046	2.0746	-2.56457	0.0207582
Lrg1	38.138	-5.33045	0.59057	-9.02594	1.44266e-18
Mcpt2	4.90841	-5.34017	1.58696	-3.36504	0.00184776
Adm	216.123	-5.34752	0.26149	-20.4502	3.04152e-91
Sh2d6	8.79146	-5.35598	1.27664	-4.19536	7.95981e-05
Rbfox1	3.43084	-5.36173	2.01796	-2.65701	0.0161597
Serpina3a	5.76117	-5.36974	1.54265	-3.48085	0.00124234
Sorcs1	69.58	-5.37175	0.511623	-10.4994	9.25149e-25
Khdc1a	4.99762	-5.37228	1.5888	-3.38135	0.00174885
Snap25	30.2371	-5.37701	0.750677	-7.16288	4.34837e-12
Slc2a12	13.4422	-5.37871	0.996616	-5.39697	2.5766e-07
Ppp1r3c	13.2924	-5.39069	1.01663	-5.30254	4.24577e-07
4932438H23Rik	10.4144	-5.39658	1.97433	-2.73338	0.0130906
Hnf1a	82.4286	-5.40888	0.447913	-12.0757	2.00559e-32
Cracr2a	73.2171	-5.42024	0.524532	-10.3335	5.13975e-24
Rai2	13.5519	-5.42041	1.02955	-5.26485	5.17906e-07
Acnat1	201.622	-5.4272	0.288572	-18.8071	2.69183e-77
Boc	2.44545	-5.42769	2.11895	-2.5615	0.0209238
Cd200l1	27.2091	-5.43382	0.740208	-7.34094	1.21119e-12
Cd55b	27.4688	-5.43515	0.726515	-7.48112	4.33246e-13
Gimd1	2.45133	-5.43827	1.99751	-2.72253	0.013487
Mcpt4	2.9213	-5.44722	1.63558	-3.33046	0.00207798
Gm20696	9.97137	-5.44889	1.19814	-4.54778	1.72074e-05
Crym	4.97978	-5.46543	1.59598	-3.4245	0.00150849
Ugt2b34	3761.73	-5.47475	0.170059	-32.1933	4.611e-225
Olfm5	2.55606	-5.47596	2.33499	-2.34517	0.0363346
Homer2	1281.78	-5.49155	0.168972	-32.4997	2.37756e-229
Ces2e	14.3507	-5.49665	1.04852	-5.2423	5.83084e-07
Rsad2	172.662	-5.49812	0.304902	-18.0324	4.01852e-71
Sec16b	95.8112	-5.50229	0.518995	-10.6018	3.1885e-25
Alox15	38.4294	-5.51433	0.61829	-8.91867	3.73594e-18
Hsd17b2	15.6042	-5.52043	0.920969	-5.99415	8.75478e-09
Nr5a2	144.245	-5.52571	0.342794	-16.1197	5.24497e-57
Fas	36.417	-5.53072	0.676886	-8.17084	2.08068e-15
Cyp2b10	5.43154	-5.53644	1.49077	-3.71382	0.000534955
Ptprh	19.527	-5.53884	0.885575	-6.25451	1.81474e-09
Obp2a	2.63168	-5.54559	2.00496	-2.76594	0.0119485
Gprin2	23.8394	-5.54616	0.6634	-8.36021	4.42169e-16
Ces1f	2.95242	-5.55147	1.92918	-2.87763	0.00865097
Vmn1r217	2.6758	-5.56305	2.08191	-2.67209	0.0155046
Gm38393	13.0372	-5.57961	1.25274	-4.45391	2.62306e-05
Fbp2	58.7234	-5.59184	0.581134	-9.62229	5.80919e-21
Morc1	15.2042	-5.60582	1.03477	-5.41744	2.30731e-07
Tff1	192.366	-5.61145	0.297827	-18.8413	1.42806e-77
Acer2	163.078	-5.61609	1.04834	-5.35712	3.18451e-07
Oas1g	46.4226	-5.62582	0.591246	-9.5152	1.61508e-20
Xlr3b	35.5886	-5.63254	1.9853	-2.83713	0.00974042
Cxcr4	135.848	-5.63495	0.367094	-15.3501	8.93104e-52
Lgals12	101.154	-5.69917	0.412737	-13.8083	4.37835e-42
Ces2c	6.08994	-5.70385	1.44016	-3.96055	0.000206694
Igfbpl1	206.894	-5.72697	0.759895	-7.53652	2.87405e-13
Lgals3bp	2226.74	-5.73752	0.537148	-10.6814	1.37841e-25
Pkdrej	3.08261	-5.7659	1.95824	-2.94443	0.00709477
Tff2	40.5629	-5.77155	0.64776	-8.91002	4.02302e-18
Mgarp	34.6151	-5.80528	0.73531	-7.89501	1.86888e-14
Gstp2	503.29	-5.85398	0.232511	-25.1772	6.77158e-138
Ly6g6e	12.8982	-5.86392	1.26705	-4.62802	1.19055e-05
Fgr	3.30902	-5.86816	1.8185	-3.22692	0.00292174
Diras2	93.0221	-5.87461	0.475177	-12.363	6.0979e-34
Hnf4a	1250.86	-5.8847	0.185239	-31.7682	3.46266e-219
Fundc2b	4.58211	-5.88937	1.58925	-3.70576	0.000551122
Nid2	98.2322	-5.90018	0.441569	-13.3618	1.76029e-39
Lyve1	3.38447	-5.90627	1.85768	-3.17938	0.00341369
Nt5c1a	69.3361	-5.91011	0.513593	-11.5074	1.56429e-29
Pigr	61.6057	-5.92957	1.20062	-4.93874	2.72604e-06
Kcne3	200.667	-5.94473	0.315184	-18.8611	9.85923e-78
Cd200	12.8947	-5.9467	1.22636	-4.84907	4.22015e-06
Sncg	21.4329	-5.96212	1.00081	-5.95727	1.08987e-08
Rnf186	118.3	-5.96343	0.420045	-14.1971	1.96742e-44
Cacna1f	3.76385	-5.97281	1.78046	-3.35465	0.00191411
Gata5	850.121	-5.97425	0.176732	-33.8041	4.39743e-248
Aldh1a7	199.072	-5.97905	0.330138	-18.1108	9.75306e-72
Prr15l	802.144	-5.99032	0.198442	-30.1868	5.89392e-198
Wee2	42.4539	-6.01113	0.668681	-8.98952	1.99601e-18
8030474K03Rik	3.64836	-6.01838	2.00833	-2.99671	0.00606115
2810459M11Rik	149.645	-6.02433	0.363707	-16.5637	3.8673e-60
Kcns1	41.7494	-6.04283	0.680112	-8.88506	5.00379e-18
Acss3	61.6803	-6.04297	0.562182	-10.7491	6.72542e-26
Pik3c2g	53.4624	-6.06076	0.723009	-8.3827	3.67243e-16
Pglyrp1	4099.97	-6.06091	0.116766	-51.9067	0
Psrc1	1180.56	-6.07095	0.153098	-39.6541	0
Rassf10	92.2141	-6.07299	0.469743	-12.9283	5.09284e-37
Rnf125	217.727	-6.10189	0.360486	-16.9268	9.22585e-63
Slc1a1	275.708	-6.11114	0.285972	-21.3698	1.47153e-99
Fam3d	413.704	-6.1116	0.242366	-25.2164	2.52951e-138
D630039A03Rik	62.0329	-6.15403	0.607302	-10.1334	3.91764e-23
Depp1	114.507	-6.1576	0.499721	-12.3221	1.00785e-33
Psmb9	25.2824	-6.16069	1.69204	-3.64099	0.000700148
Cfi	54.4312	-6.16784	1.3187	-4.6772	9.48727e-06
Krt23	1947.7	-6.18438	0.137025	-45.1333	0
Epsti1	76.4905	-6.21962	0.540565	-11.5058	1.59129e-29
Adora1	423.643	-6.22057	0.268583	-23.1607	8.42806e-117
Sprr2a3	245.574	-6.26998	0.369473	-16.9701	4.45557e-63
Naip5	858.034	-6.29124	0.184805	-34.0427	1.3556e-251
Lypd8l	4.96444	-6.2972	1.51925	-4.14493	9.80655e-05
Igfbp1	4.44443	-6.29938	1.66821	-3.77612	0.000423227
Slpi	155.344	-6.30961	0.410816	-15.3587	7.84233e-52
Fam83e	753.599	-6.32187	0.1939	-32.6037	8.22869e-231
Oas1a	126.951	-6.34484	0.429108	-14.7861	4.11997e-48
Gstm7	163.369	-6.34665	0.437445	-14.5084	2.33588e-46
Gjb2	161.603	-6.34998	0.380863	-16.6726	6.40068e-61
Nt5e	648.747	-6.35658	0.227608	-27.9278	1.66925e-169
Rbp7	51.6756	-6.35947	0.673906	-9.43673	3.36713e-20
Dmbt1	58.2315	-6.36985	0.869681	-7.32435	1.36683e-12
Ugt1a5	7.28725	-6.37118	1.72481	-3.69385	0.000575984
Tap1	304.277	-6.37609	0.320223	-19.9114	1.57019e-86
Hp	27.4381	-6.40052	1.1012	-5.8123	2.53368e-08
Vstm2l	17.6353	-6.40986	1.16047	-5.5235	1.29559e-07
Dab1	4.98577	-6.42079	1.68409	-3.81261	0.000368399
Foxn4	5.40598	-6.45901	1.6562	-3.89989	0.000262521
Ahsg	4.97168	-6.45982	1.6301	-3.96284	0.000204789
Dglucy	692.323	-6.46461	0.27351	-23.6358	1.32928e-121
Vsig1	44.3736	-6.49038	0.795536	-8.1585	2.29927e-15
Naip6	1484.03	-6.49989	0.166463	-39.047	0
Gm4724	22.1199	-6.50643	2.11841	-3.07137	0.00480464
1810010H24Rik	236.795	-6.51312	0.330788	-19.6897	1.22926e-84
Igdcc4	39.4052	-6.51662	0.796564	-8.18092	1.92044e-15
Trf	126.116	-6.52566	0.510645	-12.7792	3.3966e-36
Fam174b	282.89	-6.52625	0.308678	-21.1426	1.79095e-97
Lama4	115.837	-6.52954	0.483045	-13.5175	2.21477e-40
Prdm16	256.346	-6.54781	0.373126	-17.5485	2.12923e-67
Akr1b7	12.5757	-6.55345	1.29844	-5.04716	1.59089e-06
Npas2	108.688	-6.55975	1.26042	-5.2044	7.11013e-07
Gkn3	5.37874	-6.57197	1.56591	-4.1969	7.90859e-05
Elf5	63.1962	-6.57483	1.20293	-5.4657	1.77579e-07
Baiap2l2	1046.43	-6.57766	0.175125	-37.5599	0
Apoc1	5.55325	-6.62136	1.66867	-3.96806	0.000200639
Orm1	6.17258	-6.63268	1.43839	-4.6112	1.28638e-05
Zfp750	73.5051	-6.65645	0.608245	-10.9437	8.30453e-27
Itih2	33.5866	-6.66613	1.06901	-6.23579	2.03936e-09
H2-Q10	243.895	-6.71011	0.342157	-19.6112	5.67032e-84
Gpr55	11.7332	-6.71727	1.37463	-4.88659	3.51629e-06
Pnck	6.02442	-6.72465	1.55575	-4.32245	4.64409e-05
Cnfn	172.854	-6.72723	0.405837	-16.5762	3.14807e-60
Khdc1b	7.26012	-6.74997	1.45644	-4.63456	1.15544e-05
Anpep	41.4281	-6.75142	0.809977	-8.33532	5.43054e-16
Asdurf	8.18605	-6.76673	1.56604	-4.32092	4.67407e-05
Lipf	12.2262	-6.77711	1.33722	-5.06806	1.43037e-06
Ugt1a6a	1110.51	-6.78465	0.776195	-8.74091	1.76571e-17
Dzip1	462.828	-6.8082	0.275641	-24.6995	9.92079e-133
Capn13	23.5234	-6.82363	1.12685	-6.05551	6.08071e-09
Tgfb3	2624.39	-6.87201	0.132661	-51.8014	0
Vsig2	116.174	-6.88765	0.563271	-12.228	3.18752e-33
Alb	48.9923	-6.8889	0.792354	-8.69422	2.63244e-17
Cyp2f2	13.6747	-6.89536	1.59204	-4.33114	4.47985e-05
Ern2	50.1412	-6.91061	0.792824	-8.71645	2.18173e-17
Gstm2	1258.25	-6.9295	0.439581	-15.7639	1.48009e-54
C2cd4b	13.696	-6.94043	1.33535	-5.19744	7.36592e-07
Eda2r	439.999	-6.94398	0.294088	-23.6119	2.32586e-121
Selenbp1	722.674	-6.97179	0.248274	-28.0811	2.3596e-171
Nr0b2	7.21203	-6.99226	1.48112	-4.72094	7.73709e-06
Gria3	31.529	-7.00196	0.928915	-7.53778	2.84934e-13
Gstp3	85.1921	-7.02695	0.65692	-10.6968	1.17098e-25
Tnfrsf19	296.899	-7.04663	0.427701	-16.4756	1.64886e-59
Gkn2	7.57742	-7.06757	1.5018	-4.70607	8.29362e-06
Pkd2l1	7.64996	-7.08227	1.4533	-4.87324	3.75385e-06
Hkdc1	413.286	-7.13744	0.33798	-21.1179	3.00772e-97
Ano3	114.684	-7.15854	1.7035	-4.20226	7.73128e-05
Galnt6	78.6455	-7.1611	0.698612	-10.2505	1.20319e-23
Npcd	8.83595	-7.17803	1.58718	-4.52252	1.92706e-05
Gstm3	242.356	-7.17981	0.405988	-17.6848	1.93466e-68
Vil1	1105.33	-7.20408	0.215777	-33.3867	5.32e-242
Slc43a3	197.394	-7.2232	0.436199	-16.5594	4.14512e-60
Onecut1	261.989	-7.22517	0.768331	-9.40371	4.57515e-20
Tceal5	8.75486	-7.25378	1.47878	-4.90526	3.21022e-06
Npl	16.9699	-7.2574	1.29671	-5.59677	8.64973e-08
Acss1	240.939	-7.27671	0.408324	-17.8209	1.74099e-69
Ces2g	167.56	-7.31269	0.515875	-14.1753	2.67305e-44
Sod3	875.409	-7.33779	0.311491	-23.557	8.40565e-121
Myrf	2099.78	-7.37195	0.207735	-35.4872	2.35883e-273
Vwf	462.423	-7.38199	0.988337	-7.4691	4.7362e-13
Slc9a3	121.458	-7.40843	0.592421	-12.5053	1.06062e-34
Abo	9.76252	-7.43418	1.39365	-5.33432	3.59411e-07
Ndnf	1603.47	-7.48363	0.189956	-39.3967	0
Rassf4	67.7521	-7.51626	0.783996	-9.58711	8.15668e-21
Ugt1a6b	123.847	-7.5192	0.874559	-8.5977	6.04569e-17
Sh3tc2	112.197	-7.53053	0.64503	-11.6747	2.27578e-30
Tmem150b	33.4143	-7.56088	1.10533	-6.84035	4.05545e-11
Kank4	10.7896	-7.58085	1.42436	-5.32228	3.83063e-07
Asz1	57.0414	-7.58565	0.890229	-8.52101	1.15728e-16
Got1l1	11.0604	-7.6071	1.41233	-5.38621	2.73032e-07
Gsta3	5230.06	-7.67691	0.124895	-61.467	0
Chrna4	44.0101	-7.67819	1.04943	-7.31652	1.44665e-12
2200002J24Rik	90.2674	-7.69902	0.758312	-10.1528	3.22516e-23
Adrb1	11.8546	-7.71185	1.35847	-5.67686	5.51399e-08
Phgr1	355.499	-7.72316	0.396622	-19.4724	8.45504e-83
Kcnt2	566.632	-7.75412	0.324794	-23.874	4.80676e-124
Wnk2	1215.61	-7.75713	0.223413	-34.721	1.08432e-261
Pah	12.2531	-7.75829	1.35986	-5.7052	4.68784e-08
Ppp2r2b	246.705	-7.76706	0.504692	-15.3897	4.8843e-52
St8sia6	362.507	-7.77893	0.387156	-20.0925	4.25201e-88
Gstm6	70.9163	-7.8018	0.875571	-8.91052	4.00646e-18
Moxd2	12.9586	-7.84003	1.34952	-5.8095	2.57526e-08
Col26a1	25.8274	-7.86948	1.27202	-6.18661	2.76481e-09
Rec8	172.044	-7.89291	0.574914	-13.7289	1.27885e-41
Ckmt1	1045.55	-7.91768	0.260039	-30.448	2.18409e-201
Adgrg7	251.655	-7.92794	0.485822	-16.3186	2.12803e-58
Muc5b	83.6851	-7.94854	1.07093	-7.42211	6.69896e-13
Il33	18926	-7.9523	0.11126	-71.4746	0
Stra6l	154.504	-7.96681	0.623951	-12.7683	3.90116e-36
Iyd	15.6582	-8.08396	1.32294	-6.11061	4.37722e-09
Hopx	729.899	-8.09415	0.305376	-26.5056	9.79047e-153
Pierce1	31.0047	-8.10481	1.24108	-6.53047	3.17239e-10
C1qtnf6	797.701	-8.11105	0.317228	-25.5685	3.38101e-142
Myl9	556.142	-8.14038	0.354727	-22.9483	1.10638e-114
Xlr3a	55.2979	-8.1841	1.09302	-7.48759	4.13269e-13
Creb3l1	552.02	-8.18746	0.427619	-19.1466	4.47667e-80
Vmn1r219	17.0297	-8.19245	1.34074	-6.11041	4.38169e-09
Lyz1	61.3909	-8.2182	1.06914	-7.68676	9.28298e-14
Reg3g	17.6041	-8.26193	1.29604	-6.37472	8.5483e-10
Sulf2	3007.72	-8.28009	0.182562	-45.355	0
Ihh	615.811	-8.29777	0.35371	-23.4592	8.32793e-120
Ly6d	2315.48	-8.36686	0.203312	-41.1529	0
Dscaml1	18.7925	-8.38	1.33232	-6.28977	1.45926e-09
Mat1a	19.5246	-8.41764	1.32553	-6.35039	9.9743e-10
Mgmt	142.104	-8.42426	0.754792	-11.161	7.67156e-28
Oas2	19.7848	-8.44935	1.30692	-6.46506	4.83454e-10
Prap1	20.2743	-8.46715	1.29819	-6.52225	3.34114e-10
Gpx7	20.0786	-8.47316	1.27901	-6.6248	1.71385e-10
Nefm	1531.93	-8.49671	0.255201	-33.2941	1.15264e-240
Egln3	3347.99	-8.51383	0.195036	-43.6525	0
Shisa6	341.411	-8.51456	0.490907	-17.3446	7.35885e-66
Krt13	264.388	-8.58482	0.610877	-14.0533	1.46328e-43
Tmem45a	263.555	-8.60386	0.650532	-13.2259	1.06298e-38
Mgam	1252.43	-8.64664	0.292567	-29.5544	9.19703e-190
Gkn1	23.8273	-8.72106	1.27275	-6.85216	3.7456e-11
Muc6	3271.25	-8.76698	0.202003	-43.4003	0
Igfbp5	27.4878	-8.87226	2.42974	-3.65152	0.000673328
Slc28a2	26.5325	-8.87694	1.27068	-6.98598	1.49153e-11
Ddc	29.0687	-8.98058	1.26046	-7.12486	5.67964e-12
Sprr2a2	10891.2	-9.00718	0.167082	-53.9088	0
Cox6b2	64.2165	-9.07891	1.21283	-7.48574	4.18832e-13
Mmp7	3281.91	-9.11256	0.213739	-42.6341	0
Fam3b	65.6839	-9.11615	1.20944	-7.53749	2.85475e-13
C4bp	363.605	-9.17759	0.593602	-15.4609	1.63865e-52
Tek	3053.79	-9.22074	0.225048	-40.9723	0
Tcf15	36.7837	-9.3437	1.24245	-7.52035	3.23975e-13
Sptssb	76.5617	-9.38164	1.21219	-7.73944	6.19616e-14
Sidt1	38.9619	-9.42326	1.26586	-7.44416	5.68857e-13
Mcpt1	56.9642	-9.71396	1.22107	-7.95531	1.16439e-14
Spdef	340.103	-9.77767	0.735675	-13.2907	4.51114e-39
Agr2	63.3137	-10.13	1.21499	-8.3375	5.33535e-16
Gjb1	171.167	-10.5779	1.19345	-8.86328	6.06347e-18
Nefl	4007.79	-10.6056	0.304306	-34.8518	1.16103e-263
Ambp	559.469	-10.8208	0.842723	-12.8403	1.55983e-36
Cdh8	174.439	-11.5885	1.19284	-9.71503	2.39759e-21
Wfdc1	1915.48	-11.5944	0.60183	-19.2653	4.61004e-81
Muc5ac	5842.2	-12.2855	0.465023	-26.4191	9.50223e-152
Pgc	350.928	-12.5997	1.18679	-10.6166	2.72926e-25
Olfm4	839.306	-12.8947	1.18391	-10.8917	1.45677e-26
Sftpd	1616.17	-12.9392	1.02516	-12.6216	2.48027e-35

### Sheet: S3
Supplemental Table S3: Differential expression genes between P40 and Normal
	baseMean	log2FoldChange	lfcSE	stat	padj
Tmprss2	3089.73	-5.12998	0.113187	-45.3229	0
Ltbp1	4157.7	9.6817	0.240929	40.1849	0
Axl	8095.44	4.89702	0.0981441	49.8962	0
Mmd	1910.41	5.47251	0.145748	37.5476	0
Sulf2	3007.72	-4.78024	0.116502	-41.0315	0
Cav1	5855.78	3.32578	0.0798754	41.6371	0
Csf1	2561.47	4.56719	0.117879	38.7447	0
Aldh3a1	2446.41	5.48764	0.135465	40.5096	0
Tmc4	1545.24	-5.63133	0.135282	-41.6265	0
Tgfb3	2624.39	-3.43145	0.0901737	-38.0538	0
Bmp1	3415.61	5.2701	0.138093	38.1635	0
Clic6	2411	-7.85527	0.207207	-37.9102	0
Cdkn1a	3426.08	-5.67396	0.136965	-41.4264	0
Serinc2	2922.86	-5.74604	0.147168	-39.044	0
Wfdc1	1915.48	-7.70621	0.201621	-38.2213	0
Mal2	4979.72	-5.30439	0.116967	-45.3496	0
Dpysl3	3062.82	6.46476	0.125534	51.498	0
Il33	18926	-4.20299	0.0977931	-42.9784	0
Homer2	1281.78	-8.17986	0.200282	-40.8416	0
Gsta3	5230.06	-8.73652	0.166412	-52.4994	0
Fn1	50689.1	7.63818	0.130269	58.6338	0
Vim	29796.1	8.85352	0.0998282	88.6876	0
Pfkfb3	1522.15	-3.92043	0.103133	-38.0132	0
Prom1	11241.3	-8.21475	0.137816	-59.6068	0
Sel1l3	1800.82	-4.69916	0.0992562	-47.3437	0
Emp1	20572.2	4.08393	0.0782345	52.2012	0
Pglyrp1	4099.97	-9.86559	0.249338	-39.5671	0
Rasa3	1815.11	4.58109	0.117746	38.9065	0
Mpzl2	2685.18	-5.61665	0.130659	-42.9871	0
Arhgap44	2765.8	-7.44091	0.150699	-49.3761	0
Qsox1	5570.5	-3.79336	0.0989403	-38.3399	0
Ucp2	8730.11	-8.88742	0.159732	-55.6396	0
Cpe	4038.24	5.65175	0.112877	50.0701	0
Slc44a3	1344.29	-5.89456	0.141599	-41.6287	0
AA986860	1548.2	-3.48898	0.0921399	-37.8661	0
Muc1	6325.31	-4.80211	0.0969027	-49.556	0
Dsg2	3077.81	-6.56108	0.152504	-43.0224	0
Dsp	4553.42	-3.75669	0.0910119	-41.2769	0
Miga1	8185.01	-2.61373	0.0641641	-40.7351	0
Palld	3562.67	-3.52331	0.0842515	-41.819	0
H2-K1	9145.73	-5.22631	0.113985	-45.8511	0
Slc39a4	5989.9	-5.28035	0.127226	-41.5038	0
Selenop	2355.93	4.99239	0.128935	38.72	0
Sort1	2673.92	-3.75548	0.0931277	-40.3261	0
Sprr2a2	10891.2	-7.96163	0.152952	-52.0532	0
Apcdd1	1000.17	7.47295	0.188513	39.6416	0
Naip6	1484.03	-5.79564	0.151933	-38.1461	0
Ly6c1	1831.3	4.91663	0.123197	39.9086	0
Muc6	3271.25	-9.02804	0.222291	-40.6136	0
Coro2a	3222.18	-3.49976	0.0942318	-37.1399	2.25837e-299
Pard6b	2355.65	-3.06588	0.0830146	-36.9318	4.95478e-296
Mpzl3	2071.64	-3.94114	0.106978	-36.8407	1.39892e-294
Ero1a	13636.2	-4.03588	0.109609	-36.8207	2.87556e-294
Cdh2	3682.18	8.04239	0.21881	36.7551	3.15305e-293
Cdcp1	2406.22	-4.22133	0.11536	-36.5928	1.19697e-290
Slc35g1	2218.02	-2.83611	0.0779174	-36.399	1.39561e-287
Car2	3944.76	-3.647	0.100244	-36.3812	2.6196e-287
Slc45a3	1129.3	-6.85259	0.190875	-35.9009	9.01257e-280
Arhgef16	1577.31	-6.02543	0.168302	-35.8012	3.17073e-278
Shtn1	1342	-4.39111	0.122807	-35.7561	1.56913e-277
Oat	6108.72	-2.58976	0.0725129	-35.7145	6.82613e-277
Pcdh19	1519.11	6.3375	0.177479	35.7085	8.33198e-277
Msn	16449.4	2.71818	0.0764678	35.5468	2.61786e-274
Myo5b	1642.68	-7.82829	0.221024	-35.4182	2.47367e-272
Igfbp4	7314.65	7.10143	0.200517	35.4156	2.67322e-272
Psrc1	1180.56	-4.1695	0.117917	-35.3596	1.91135e-271
Cdc42bpg	3662.84	-4.10747	0.116274	-35.3257	6.25487e-271
Cxcl5	5951.02	5.55877	0.157867	35.2118	3.43563e-269
Antxr2	2146.4	3.7869	0.108161	35.0119	3.80343e-266
Emp2	4204.36	-2.50728	0.0716787	-34.9794	1.16991e-265
Cldn4	11576.1	-8.02721	0.229881	-34.9189	9.56546e-265
Tiam2	1102.59	4.80365	0.13764	34.9001	1.81817e-264
Bcam	5665.83	-4.80552	0.138281	-34.7517	3.1653e-262
Ocln	1593.08	-4.39608	0.126549	-34.738	5.02108e-262
Lss	4428.63	-2.94124	0.0847581	-34.7015	1.76053e-261
Timp2	10345.5	2.73001	0.0787933	34.6477	1.12613e-260
Aplp2	15388.4	-2.72003	0.0785472	-34.6292	2.111e-260
Lsr	2752.44	-7.94896	0.229556	-34.6275	2.21161e-260
Zfp729a	12671	-4.22982	0.123115	-34.3567	2.50238e-256
Slc37a1	1102.27	-5.47156	0.160819	-34.023	2.24939e-251
Acss2	1445.26	-4.46417	0.131298	-34.0003	4.82048e-251
Sox4	6757.84	2.75301	0.0816642	33.7114	8.48764e-247
Htra1	2234.1	3.89064	0.115643	33.6436	8.24748e-246
Slc44a4	1207.69	-6.72008	0.200691	-33.4846	1.69776e-243
Sgk1	4820.2	3.38229	0.101437	33.3439	1.85854e-241
Fgfbp1	1815.1	-5.71826	0.171778	-33.2888	1.15464e-240
Naip5	858.034	-6.31328	0.190128	-33.2055	1.82444e-239
Aldh1a1	765.494	-4.78454	0.144158	-33.1896	3.05644e-239
Gcnt3	797.361	-4.79303	0.144932	-33.0708	1.55404e-237
Rdh10	6301.77	2.83177	0.0856613	33.0578	2.36143e-237
S100a4	1657.28	7.82065	0.238126	32.8425	2.83655e-234
Gata5	850.121	-6.28255	0.191632	-32.7844	1.88635e-233
Car9	1099.54	-7.33756	0.224246	-32.7211	1.49042e-232
Hunk	682.891	-5.32279	0.163556	-32.5442	4.76435e-230
Ptgs2	10119.4	4.94684	0.152429	32.4533	9.06128e-229
Unc13b	1061.87	-4.12518	0.127315	-32.4013	4.85236e-228
Npnt	5740.18	2.96937	0.091721	32.3739	1.1671e-227
Nrp2	2893.07	2.96086	0.0916168	32.3178	7.08917e-227
Atp8b1	1295.73	-6.89135	0.213863	-32.2232	1.49341e-225
Apob	1013.19	-6.48106	0.202402	-32.0208	9.90202e-223
Ecscr	697.561	-5.06204	0.158505	-31.9362	1.47293e-221
Angptl2	712.495	5.11173	0.161298	31.6912	3.56167e-218
Cyp1b1	852.933	4.82226	0.152706	31.5787	1.24352e-216
Sparc	4012.99	10.5847	0.335276	31.57	1.6195e-216
Frmd4a	1508.01	2.96826	0.0940373	31.5647	1.89661e-216
Lix1l	682.823	5.6902	0.180399	31.5423	3.81996e-216
Dmd	952.179	-5.81704	0.184425	-31.5415	3.88081e-216
Dpy19l1	2846.91	3.94244	0.1253	31.464	4.42136e-215
Gsto1	16102.2	-2.559	0.0816948	-31.3239	3.58228e-213
Acsl5	10398.1	-2.47026	0.0788905	-31.3126	5.06065e-213
Or5m3b	14345.8	-3.0707	0.0985073	-31.1723	4.02819e-211
Ndnf	1603.47	-3.29404	0.106218	-31.012	5.8609e-209
Trp53	932.405	-3.97456	0.128354	-30.9656	2.45033e-208
Arhgef40	2113.86	3.77518	0.1221	30.9186	1.04165e-207
Col7a1	2085.57	5.61532	0.181812	30.8853	2.89367e-207
Atp10b	797.612	-5.68201	0.184115	-30.8613	6.02653e-207
Agrn	10182.2	-2.63447	0.0855332	-30.8006	3.89233e-206
Inhba	2232.24	4.19739	0.136324	30.7899	5.36257e-206
Kirrel1	3395.38	2.25927	0.0737333	30.641	5.16863e-204
Dglucy	692.323	-7.99653	0.261519	-30.5772	3.62573e-203
Lrrk2	1075.23	6.78245	0.222224	30.5208	2.02073e-202
Slc16a3	1502.76	-8.24744	0.271475	-30.3801	1.4577e-200
Timp3	5445.45	-4.57036	0.150447	-30.3785	1.52055e-200
Vil1	1105.33	-7.88775	0.259878	-30.3517	3.40124e-200
Itgb5	1939.19	3.57634	0.118134	30.2735	3.61717e-199
Cdh17	1122.08	5.88297	0.195252	30.1301	2.74045e-197
Kif1a	1621.81	-7.08184	0.235776	-30.0362	4.59985e-196
Ptprf	7028.95	-1.93785	0.0645394	-30.0259	6.23177e-196
Mgat3	2716	2.10423	0.0702814	29.94	8.1331e-195
Pdgfc	950.088	4.04965	0.135759	29.8298	2.18652e-193
Plekhh1	1285.66	-3.03566	0.102195	-29.7045	9.07079e-192
Tmem51	676.645	-5.81194	0.195875	-29.6717	2.38872e-191
Plekhs1	3752.45	-10.59	0.357542	-29.619	1.13048e-190
Ank3	1787	-6.22548	0.21099	-29.5061	3.17278e-189
Ehf	4198.46	-3.91558	0.132842	-29.4754	7.79029e-189
Thbs1	15883.6	2.57071	0.087548	29.3634	2.0962e-187
Tjp3	996.007	-6.22963	0.212181	-29.3599	2.30655e-187
Galnt3	3835.79	-2.95248	0.100669	-29.3287	5.72038e-187
Erbb3	1569.99	-2.90735	0.0992804	-29.2842	2.09637e-186
Rab31	2188.02	2.82307	0.0964088	29.2823	2.20138e-186
Dsc2	725.211	-5.0312	0.172113	-29.2319	9.55666e-186
Lgr6	965.508	7.02369	0.240336	29.2245	1.18054e-185
Mucl3	581.855	-5.96279	0.205634	-28.9971	8.84818e-183
Arl4c	4746.03	2.17445	0.0750088	28.9893	1.10284e-182
Lamb1	6740.06	2.15671	0.0746452	28.8928	1.79566e-181
Ctsh	1893.09	-3.47404	0.120254	-28.8893	1.97239e-181
Fam83e	753.599	-7.34254	0.255137	-28.7788	4.7531e-180
Pcolce	3344.8	4.75066	0.165252	28.7479	1.14853e-179
Irf6	1112.2	-7.12432	0.248011	-28.7258	2.15875e-179
Prr15l	802.144	-8.961	0.3121	-28.7119	3.19449e-179
App	16307.4	-1.9682	0.0686908	-28.6531	1.71736e-178
Tm4sf1	1341.05	8.47827	0.296153	28.6281	3.49892e-178
Chst1	652.135	6.48933	0.22792	28.4719	3.0159e-176
Rhof	650.973	-5.73317	0.201531	-28.4481	5.90207e-176
Sox13	1395.17	-2.77886	0.0983919	-28.2427	1.99534e-173
Slc26a9	692.045	-5.61997	0.19958	-28.159	2.10843e-172
Aldh1a2	1014.24	-6.92965	0.246121	-28.1555	2.3127e-172
Tnfaip2	2133.21	3.44921	0.122905	28.064	3.01916e-171
Spint2	8809.53	-4.3701	0.156055	-28.0036	1.63364e-170
Eps8l3	603.367	-3.62137	0.12968	-27.9254	1.44827e-169
Hmga2	6924.42	2.95034	0.105723	27.9063	2.46058e-169
Ccl2	683.682	5.95044	0.213556	27.8636	8.04203e-169
Colec12	590.891	5.85223	0.210163	27.8462	1.2989e-168
Armcx3	541.545	-4.73703	0.170383	-27.8023	4.38638e-168
Abcc4	4119.2	-1.97981	0.0712429	-27.7895	6.22492e-168
Mmp15	1272.13	-3.56364	0.128325	-27.7705	1.0501e-167
Sh2d4a	1147.85	-2.80272	0.100987	-27.7533	1.68261e-167
Sh3kbp1	1230.48	2.88275	0.103982	27.7234	3.83837e-167
Spp1	51060.2	2.57343	0.0928582	27.7135	5.01874e-167
Rragd	534.676	-5.04463	0.182211	-27.6856	1.08221e-166
Epb41l1	2259.85	3.31719	0.11993	27.6593	2.23399e-166
Cd55	1222.19	-8.87323	0.321156	-27.629	5.1284e-166
Egr3	671.309	6.91509	0.250335	27.6234	5.96221e-166
Tmem184a	857.656	-7.32442	0.265261	-27.6122	8.07786e-166
Fam171a1	1082.68	3.5821	0.129735	27.6109	8.317e-166
Chp1	8711.49	-1.90475	0.0689939	-27.6074	9.10099e-166
Rps6ka1	1923.58	-2.87363	0.104171	-27.5857	1.65272e-165
Rgs16	1152.22	-5.04535	0.183342	-27.5188	1.03892e-164
Errfi1	6303.75	1.78617	0.0649239	27.5117	1.2577e-164
Grhl2	1011.54	-6.49428	0.23616	-27.4995	1.75068e-164
Lmo7	8678.17	-1.75416	0.0642257	-27.3124	2.95265e-162
Ildr2	635.721	6.01737	0.220328	27.3109	3.0601e-162
Prkg2	3732.57	11.4037	0.418077	27.2764	7.80367e-162
Aldh1l1	475.002	-5.25636	0.192716	-27.2752	8.03375e-162
Padi2	1634.32	4.37621	0.160664	27.2382	2.18995e-161
Ncs1	1372.37	2.98654	0.109922	27.1697	1.41009e-160
Dclk1	1034.7	4.90909	0.181221	27.089	1.25393e-159
Ramp3	855.5	-4.71769	0.174659	-27.0109	1.03639e-158
Hook1	1623.37	-3.69214	0.137006	-26.9488	5.51565e-158
Igsf9b	626.815	-5.19556	0.19317	-26.8963	2.25556e-157
Slc35c1	2192.69	-3.78485	0.140917	-26.8588	6.1601e-157
Epha1	636.104	-5.5772	0.20781	-26.838	1.0724e-156
Serpinb9b	2642.17	-2.29079	0.0854678	-26.803	2.73512e-156
Pdgfd	723.251	-4.11571	0.153693	-26.7788	5.19763e-156
Spint1	1898.02	-8.18039	0.305577	-26.7703	6.49503e-156
Itgb6	1002.41	-4.58745	0.171495	-26.7498	1.11903e-155
Cbr3	933.784	-3.71698	0.139483	-26.6483	1.68091e-154
Cblc	807.153	-5.72598	0.215087	-26.6217	3.40071e-154
Il1r1	542.424	5.90031	0.222271	26.5456	2.56563e-153
Gxylt2	665.181	5.37096	0.202457	26.5289	3.98036e-153
Loricrin	1273.32	-6.35618	0.240426	-26.4372	4.51036e-152
Gca	645.07	-6.11406	0.23177	-26.3798	2.04347e-151
Cfh	859.098	7.69255	0.291662	26.3749	2.31648e-151
Adgra2	792.967	5.41427	0.205601	26.3338	6.8166e-151
Tom1l1	1738.78	-2.82501	0.107315	-26.3245	8.68212e-151
Sesn2	858.654	-3.16199	0.120171	-26.3125	1.18491e-150
Rhpn2	1983.96	-2.28396	0.0868349	-26.3023	1.5405e-150
Atp1b1	5085.78	-2.31687	0.0881425	-26.2856	2.38413e-150
Arrdc4	1206.31	-3.64233	0.138634	-26.273	3.30493e-150
Prkcz	521.919	-4.27823	0.162883	-26.2657	3.98113e-150
Mctp2	529.819	-5.02706	0.191423	-26.2615	4.42993e-150
Lrba	2208.48	-2.48162	0.094551	-26.2464	6.55829e-150
Dse	580.303	4.40884	0.168177	26.2154	1.47337e-149
Ephx1	3410.79	-2.74157	0.104629	-26.2027	2.04383e-149
Ncam1	862.44	6.14631	0.23535	26.1156	1.99252e-148
Elf3	3415.72	-4.54403	0.174109	-26.0988	3.08411e-148
Selenbp1	722.674	-4.51829	0.173246	-26.0802	4.98813e-148
Srxn1	2312.13	-2.03542	0.0780694	-26.0719	6.1616e-148
Echdc2	682.501	-4.22592	0.162307	-26.0365	1.54379e-147
Llgl2	2496.04	-3.85113	0.148324	-25.9644	1.00529e-146
Map7	796.192	-4.64721	0.178992	-25.9633	1.03049e-146
Stxbp1	1093.17	2.52577	0.0975112	25.9024	4.98386e-146
Rnf43	829.695	-3.26558	0.126299	-25.8559	1.65622e-145
Slc25a48	2920.26	-2.57612	0.099701	-25.8384	2.59214e-145
Elk3	2722.17	2.37296	0.0919741	25.8003	6.91048e-145
Sft2d2	4142.53	-1.73993	0.0674721	-25.7874	9.61821e-145
Gas6	636.536	-4.73413	0.183831	-25.7526	2.34769e-144
Cyp2s1	640.935	-4.07118	0.158146	-25.7432	2.98267e-144
Smagp	918.279	-4.32955	0.168532	-25.6898	1.17439e-143
Vnn1	652.213	3.63112	0.141651	25.6342	4.87788e-143
Slc4a11	3275.98	-4.176	0.163112	-25.602	1.10983e-142
Ccng1	6921.67	-2.9334	0.114873	-25.536	5.98437e-142
Cadm1	1924.06	2.34606	0.0920119	25.4974	1.6007e-141
Sdcbp2	1386.15	-3.43378	0.134975	-25.4401	6.86827e-141
Txnrd1	9227.03	-1.61572	0.063538	-25.4291	9.0391e-141
Akap12	1585.44	-5.53773	0.217807	-25.425	1.00049e-140
Lamb3	2859.98	-3.33289	0.131583	-25.3291	1.13915e-139
Rab25	1694.61	-8.88451	0.351208	-25.297	2.55882e-139
St6gal1	968.176	4.12637	0.16317	25.2887	3.1438e-139
Krt7	24954.5	-2.15442	0.0856266	-25.1606	7.97118e-138
Cnbd2	11016.5	-1.95428	0.0778099	-25.1161	2.43534e-137
H2-D1	5825.42	-3.52356	0.14059	-25.0627	9.27914e-137
Epb41l4b	1017.58	-3.3945	0.135456	-25.0599	9.9097e-137
Myo7a	856.41	3.21533	0.12837	25.0474	1.35024e-136
Zfp36l2	6851	2.58863	0.103459	25.0208	2.62186e-136
Tspan15	1133.49	-2.71025	0.108516	-24.9756	8.08677e-136
Flrt3	2161.76	-3.21922	0.129346	-24.8884	7.1183e-135
Flt1	687.18	4.32241	0.173689	24.886	7.53043e-135
Fstl1	566.646	6.43134	0.258683	24.8619	1.36731e-134
Cd109	478.878	5.75375	0.231574	24.8463	2.0046e-134
Pgm1	3209.25	-2.02048	0.0814622	-24.8026	5.91862e-134
Wnt5a	557.124	3.70016	0.149295	24.7842	9.30921e-134
Mal	3293.13	-2.32576	0.0939392	-24.7582	1.76844e-133
Atp2c2	600.287	-6.58163	0.266976	-24.6526	2.40526e-132
Perp	3636.8	-2.29451	0.0931459	-24.6335	3.83173e-132
Mtmr11	1156.26	2.80335	0.11385	24.6231	4.94186e-132
Scel	775.542	-2.96705	0.12055	-24.6125	6.37996e-132
Crip2	1425.98	-3.15238	0.128092	-24.6103	6.71981e-132
Map3k9	718.377	-6.1826	0.251931	-24.5408	3.69929e-131
Cald1	6773.38	3.895	0.158882	24.515	6.94799e-131
Ap1m2	1780.91	-10.0001	0.408274	-24.4937	1.16899e-130
Cgn	3517.72	-2.63328	0.10751	-24.4934	1.17174e-130
Trib1	1875.15	2.05595	0.0841721	24.4255	6.16418e-130
Esrp2	1390.81	-2.79638	0.114627	-24.3954	1.28107e-129
Stc1	564.427	-6.2436	0.255993	-24.3897	1.46758e-129
Hopx	729.899	-8.31541	0.34242	-24.2843	1.91192e-128
Areg	2111	-2.35484	0.0969811	-24.2814	2.04062e-128
Pax8	1156.94	-4.80151	0.198084	-24.2398	5.58868e-128
Pxk	2113.44	-1.70601	0.0704582	-24.2131	1.0639e-127
Unc5b	2134.8	2.79434	0.115484	24.1968	1.57637e-127
Slco4a1	1457.18	2.99305	0.123887	24.1595	3.86848e-127
Gclc	6741.26	-2.11754	0.0877497	-24.1316	7.57588e-127
Plp2	6423.62	1.59562	0.0661558	24.1191	1.02117e-126
Acp5	687.164	-5.80947	0.24102	-24.1037	1.47691e-126
Igsf9	2585.56	-3.92056	0.162858	-24.0734	3.05163e-126
Klf6	8029.2	2.20832	0.0917638	24.0653	3.70319e-126
Pakap	610.248	5.29824	0.220181	24.0631	3.88618e-126
Bnip3	1620.82	-2.13346	0.0887222	-24.0466	5.76687e-126
Dennd2d	431.961	-5.75756	0.239885	-24.0013	1.70831e-125
Tmeff1	734.8	-3.80169	0.158565	-23.9755	3.16261e-125
Gpr137b	3868.7	2.22606	0.0928768	23.9679	3.78892e-125
C1qtnf6	797.701	-3.72601	0.155565	-23.9514	5.60032e-125
Cers3	778.574	-8.25397	0.344742	-23.9425	6.91885e-125
Snhg11	556.698	-3.71444	0.155242	-23.9268	1.00422e-124
Fgfr1	1046.18	6.67937	0.279477	23.8996	1.92051e-124
Flna	28489.1	1.98918	0.0833434	23.8673	4.14365e-124
Afap1l1	559.151	-3.64117	0.152734	-23.8399	7.9391e-124
Matn2	503.454	3.98139	0.167097	23.8268	1.08169e-123
Cxcl16	3357.83	-2.66206	0.111768	-23.8177	1.34075e-123
Ephb3	2308.8	-3.30777	0.138955	-23.8045	1.82933e-123
Plpp3	485.154	4.0955	0.172139	23.7918	2.46852e-123
Amt	440.714	-3.92651	0.165246	-23.7616	5.04821e-123
Krtcap3	684.892	-5.02394	0.211511	-23.7526	6.23149e-123
Fabp5	3913.56	-3.15218	0.132939	-23.7114	1.65454e-122
Tcp11l1	831.075	6.15381	0.259645	23.7008	2.12002e-122
Nav2	1168.27	3.54744	0.149927	23.6612	5.41161e-122
Acvr1	1091.08	2.8945	0.122471	23.6341	1.02372e-121
Bdh1	593.166	-4.87152	0.206297	-23.6142	1.6357e-121
Rab11fip5	2202.06	2.18218	0.0925532	23.5776	3.87322e-121
Myo6	3060.33	-2.26461	0.0961188	-23.5605	5.77783e-121
Cdk14	550.209	5.34398	0.226984	23.5434	8.6093e-121
Gstp2	503.29	-6.40603	0.272277	-23.5276	1.24771e-120
Endod1	1928.95	-1.99724	0.0849094	-23.522	1.4169e-120
Lamc2	6274.83	-1.85761	0.0790236	-23.5071	2.00807e-120
Gipc2	1127.01	-3.71971	0.158274	-23.5017	2.27131e-120
Dcxr	535.496	-4.52244	0.192724	-23.4659	5.26177e-120
Gstt2	289.112	-6.36474	0.27171	-23.4247	1.37778e-119
Jag2	1499.98	-2.97601	0.127301	-23.3778	4.12836e-119
Hid1	1485.88	-2.13571	0.0916205	-23.3104	1.99172e-118
Il18rap	1143.92	8.15107	0.349991	23.2894	3.24001e-118
Hip1	1243.75	5.28752	0.227111	23.2816	3.87094e-118
Synpo	846.226	3.12134	0.13418	23.2624	6.03677e-118
Cacna2d1	761.833	7.10683	0.305779	23.2417	9.74929e-118
Abr	2060.49	2.01933	0.0869219	23.2315	1.23165e-117
Akap5	527.401	-4.91203	0.211541	-23.2202	1.59699e-117
Bdnf	648.25	7.36199	0.317716	23.1716	4.92891e-117
Fut2	1621.82	-10.38	0.44823	-23.1578	6.77101e-117
Plekho2	622.054	3.39008	0.146703	23.1085	2.11425e-116
AI661453	3358	-3.49872	0.151549	-23.0863	3.52128e-116
Stbd1	432.025	-3.61922	0.156939	-23.0614	6.24607e-116
Ptp4a3	1048.07	-4.52485	0.196623	-23.0128	1.91189e-115
Suv39h1	2233.28	1.71392	0.0746294	22.9657	5.64027e-115
Pkp1	1827.94	2.22273	0.097151	22.8791	4.10499e-114
Epb41	2349.32	-1.65093	0.0722446	-22.852	7.62202e-114
Mgat4a	3182.68	-3.94917	0.172857	-22.8465	8.61894e-114
Steap2	4184.58	2.31515	0.101394	22.8332	1.16553e-113
Pfkp	2699.69	-2.482	0.108746	-22.8238	1.44017e-113
Arhgap10	1203.59	2.08718	0.0916184	22.7813	3.79122e-113
Cd24a	12943.8	-1.84921	0.0812143	-22.7696	4.93692e-113
Epas1	343.324	-4.86221	0.213805	-22.7413	9.37919e-113
Prkch	377.475	-5.75757	0.253907	-22.6759	4.13916e-112
Igfbp3	7178.18	1.60103	0.0706543	22.66	5.92089e-112
Stk39	1539	-2.5219	0.111334	-22.6517	7.12936e-112
Washc5	4130.76	2.27293	0.1004	22.6386	9.56543e-112
Marveld3	444.88	-5.52966	0.244485	-22.6176	1.53583e-111
Itgb7	903.128	7.22684	0.319833	22.5957	2.51525e-111
Marcks	2726.3	2.0285	0.0898438	22.578	3.73931e-111
Cnksr1	620.787	-4.81307	0.21331	-22.5637	5.15496e-111
Plxna2	1308.3	2.87177	0.127398	22.5417	8.45836e-111
Ckb	5628.83	-3.34963	0.148895	-22.4965	2.33624e-110
Zcchc24	1072.64	9.4279	0.419383	22.4804	3.34717e-110
Proser2	1712.27	-2.76387	0.123025	-22.4659	4.62572e-110
Ambp	559.469	-8.1434	0.363245	-22.4185	1.33977e-109
Peg3	553.268	-6.98439	0.311649	-22.411	1.57944e-109
Nrn1	424.013	5.25964	0.23472	22.4082	1.6784e-109
Maoa	1587.31	2.10424	0.0939667	22.3934	2.33051e-109
Slc52a3	458.343	-6.12439	0.273747	-22.3724	3.72276e-109
Col1a1	340.96	5.50956	0.246363	22.3636	4.52311e-109
Rai14	2278.45	2.55338	0.114225	22.3539	5.60951e-109
Mkrn2os	447.615	-5.01071	0.224169	-22.3524	5.78595e-109
P2ry2	667.383	-5.0374	0.225547	-22.3342	8.66461e-109
Gpa33	903.939	-6.34856	0.284949	-22.2797	2.92384e-108
Ccl20	529.471	-8.28646	0.372117	-22.2684	3.74671e-108
Nefl	4007.79	-12.33	0.553783	-22.265	4.02904e-108
Prickle1	567.384	5.52545	0.248236	22.2589	4.60709e-108
Il6ra	411.368	3.99012	0.17938	22.244	6.41113e-108
Qng1	489.512	-4.92924	0.222622	-22.1417	6.20984e-107
S100a6	18997.6	1.89593	0.0857045	22.1217	9.64489e-107
Cpox	1955.9	-2.44182	0.11041	-22.116	1.0934e-106
Pdzrn3	651.828	-2.88079	0.130264	-22.115	1.1141e-106
Kcnk1	1921.04	-9.15941	0.414833	-22.0797	2.4245e-106
Tfcp2l1	1089.12	-4.12811	0.187046	-22.07	2.99614e-106
Atg9b	2689.13	-2.48989	0.113103	-22.0143	1.02268e-105
Entpd5	1027.44	-2.53451	0.115179	-22.0049	1.25571e-105
Lmntd2	335.929	-4.25255	0.193361	-21.9928	1.63474e-105
Flt4	1331.61	-2.84263	0.129297	-21.9853	1.92179e-105
Pitpnm3	530.778	-3.43547	0.156263	-21.9852	1.92179e-105
Igf2bp1	947.409	2.12497	0.0968084	21.9503	4.13375e-105
Ak5	512.674	4.08928	0.186422	21.9356	5.6956e-105
Socs5	2305.88	2.11575	0.0968128	21.854	3.40204e-104
Adcy8	429.151	-6.97865	0.320046	-21.8051	9.8898e-104
Ass1	406.521	-5.24545	0.240715	-21.7911	1.34003e-103
Mmp7	3281.91	-12.0569	0.553849	-21.7692	2.15401e-103
Sprr2a3	245.574	-6.66564	0.306601	-21.7404	4.02407e-103
Tmem102	364.843	-4.6772	0.215555	-21.6984	1.00129e-102
Clmn	2208.13	-2.70698	0.124796	-21.6912	1.1691e-102
Oaf	782.329	3.20592	0.148092	21.6482	2.96275e-102
Rab6b	335.271	5.14755	0.237841	21.6428	3.32193e-102
Scmh1	1150.22	-2.18981	0.101213	-21.6357	3.86612e-102
Susd1	316.603	-4.80082	0.221905	-21.6346	3.95106e-102
Rassf8	1037.64	3.83786	0.177501	21.6216	5.21869e-102
Prkar2b	1009.39	2.954	0.136665	21.6149	6.02412e-102
Rgs3	571.975	-5.74316	0.265778	-21.6088	6.84864e-102
Bscl2	585.871	-2.98443	0.138191	-21.5965	8.92815e-102
Mpzl1	1798.6	-2.01179	0.09318	-21.5904	1.01628e-101
Tgfbr2	9903.82	-1.57861	0.0731226	-21.5885	1.05446e-101
Hkdc1	413.286	-6.40074	0.29687	-21.5607	1.91861e-101
Adap1	697.177	-3.89452	0.180665	-21.5566	2.09384e-101
Galnt2	3575.47	-1.65247	0.0766665	-21.554	2.20944e-101
Tap1	304.277	-5.27107	0.244792	-21.5329	3.47607e-101
Tigit	474.454	-3.05189	0.141826	-21.5186	4.7138e-101
Mtcl2	466.219	4.06408	0.189374	21.4606	1.6411e-100
Plxna3	546.418	3.21962	0.150111	21.4483	2.13351e-100
Lpin3	353.237	-4.49457	0.209699	-21.4334	2.92683e-100
Stom	1916.44	1.90069	0.0888351	21.3957	6.56349e-100
Pla2g6	2393.58	-1.83539	0.0857923	-21.3934	6.88012e-100
Snx9	4026.78	1.65068	0.0773094	21.3516	1.67691e-99
Adora1	423.643	-6.24478	0.292487	-21.3506	1.70919e-99
Aplp1	636.28	-8.3666	0.392383	-21.3226	3.10757e-99
Nt5e	648.747	-3.45761	0.162329	-21.3001	5.01312e-99
Auts2	369.294	-7.18304	0.337461	-21.2856	6.8144e-99
Gmds	1425.81	-2.39084	0.11246	-21.2595	1.1845e-98
Myrf	2099.78	-3.09079	0.145774	-21.2025	3.96974e-98
Slc29a1	1985.66	3.01745	0.142329	21.2005	4.13504e-98
Rab11fip1	1704.23	-2.19355	0.103602	-21.1729	7.41576e-98
St3gal2	1264.69	2.64236	0.124883	21.1588	9.98056e-98
Drosha	2691.36	1.60294	0.0758931	21.1211	2.21243e-97
Afap1	1250.99	2.22354	0.10531	21.1144	2.54386e-97
Khnyn	1245.38	-2.05182	0.0973394	-21.0791	5.35318e-97
Washc2	2421.71	1.77998	0.0844859	21.0684	6.68456e-97
Elmo3	746.179	-3.5859	0.170771	-20.9983	2.92263e-96
Rhob	4439.35	2.30016	0.109559	20.9949	3.13745e-96
Capn2	6313.37	1.54391	0.0735624	20.9877	3.63813e-96
Trp53inp1	2184.6	-3.43971	0.164079	-20.9637	6.00537e-96
Fcho1	446.245	-4.93501	0.235615	-20.9452	8.83785e-96
Fut10	439.486	3.41124	0.162967	20.932	1.16337e-95
Klhdc7a	539.712	-3.18514	0.152243	-20.9214	1.45036e-95
Nostrin	260.14	-4.29587	0.20558	-20.8963	2.44663e-95
Rdm1	354.1	-3.81521	0.182582	-20.8959	2.46158e-95
Vtcn1	405.62	-5.06116	0.242374	-20.8816	3.31716e-95
Abcc5	5319.55	-2.2261	0.106739	-20.8556	5.69582e-95
Fmnl1	704.782	8.68319	0.416807	20.8326	9.18318e-95
Nop56	5355.08	1.47686	0.0709057	20.8286	9.96976e-95
Zfp185	589.935	-7.28014	0.349568	-20.8261	1.0476e-94
Lpar1	357.22	3.55328	0.170673	20.8193	1.20503e-94
Ldlr	7208.92	-1.66634	0.0800404	-20.8188	1.2146e-94
Shroom3	2738.97	-2.57348	0.123641	-20.8142	1.3335e-94
Cyp26b1	250.084	5.29735	0.254816	20.789	2.25062e-94
Nefm	1531.93	-10.8457	0.522642	-20.7517	4.87457e-94
Lhfpl6	587.377	5.12967	0.247405	20.7339	7.04628e-94
Plaat3	376.092	-3.98484	0.192412	-20.71	1.15515e-93
Appl2	1589.68	-2.56925	0.12412	-20.6998	1.42502e-93
Pepd	1142.88	-2.29468	0.110911	-20.6894	1.76353e-93
Dbn1	958.66	5.79689	0.280547	20.6628	3.05188e-93
Insig1	5716.65	-1.50594	0.0729172	-20.6528	3.74758e-93
Aqp1	2499.05	-1.86912	0.0905834	-20.6343	5.46841e-93
Fam149a	3068.61	-1.60185	0.0776303	-20.6344	5.46841e-93
Acacb	383.241	-6.03307	0.292863	-20.6003	1.10084e-92
Tmbim1	3840.63	-1.521	0.0738606	-20.5929	1.28034e-92
Parp8	537.811	3.00864	0.146128	20.5891	1.38182e-92
Tent5a	420.693	-6.74355	0.32763	-20.5828	1.56895e-92
Aif1l	578.864	6.04781	0.294238	20.5542	2.82536e-92
Tgfbr3	482.031	4.94172	0.24056	20.5426	3.58007e-92
Tmem252	461.669	-3.44396	0.167889	-20.5132	6.53212e-92
Echs1	2785.77	-1.44676	0.0705476	-20.5076	7.31881e-92
Reep6	846.578	-3.07565	0.150176	-20.4804	1.27707e-91
Tsc22d1	8673.86	1.62932	0.0797158	20.4391	2.9744e-91
Ercc5	865.386	-2.03492	0.0997053	-20.4094	5.45184e-91
S100a14	1104.71	-3.41499	0.16734	-20.4075	5.64587e-91
Atp2a3	261.763	-4.20479	0.206335	-20.3785	1.02066e-90
Crip1	375.42	-5.93058	0.291246	-20.3628	1.40309e-90
Litaf	5381.92	-1.72078	0.0845731	-20.3467	1.94311e-90
Stard10	3629.86	-2.41724	0.11893	-20.3249	3.02438e-90
Mgst2	232.252	5.41651	0.266539	20.3217	3.2227e-90
Pde3b	676.43	-4.05262	0.199772	-20.2863	6.6089e-90
Bsg	21542.1	-2.26508	0.111766	-20.2662	9.90843e-90
Fcgbpl1	326.853	-4.48993	0.221568	-20.2644	1.02643e-89
Gvin1	2371.36	7.623	0.376549	20.2444	1.53677e-89
Angptl4	471.748	3.54463	0.17512	20.2411	1.63833e-89
Tspan1	328.811	-5.10742	0.252336	-20.2406	1.65277e-89
Sf3b3	7353.95	1.43954	0.0711722	20.2262	2.20849e-89
Dsg3	811.782	-9.60995	0.475171	-20.2242	2.29623e-89
Fdft1	4105.82	-1.36267	0.0673848	-20.2222	2.3867e-89
Asap1	3856.98	1.73682	0.0859879	20.1984	3.85304e-89
Pgap6	484.116	-2.99583	0.148429	-20.1837	5.18336e-89
Prss12	783.262	-3.71801	0.184395	-20.1632	7.8155e-89
Cldn3	4086.8	-3.92369	0.194651	-20.1576	8.74086e-89
Pkp3	1177.02	-4.52908	0.22526	-20.106	2.47295e-88
Sema4g	765.694	-4.63245	0.230659	-20.0835	3.87745e-88
Ttc39a	454.037	-3.38572	0.168701	-20.0693	5.15266e-88
Tkt	18449.3	-1.92131	0.0957638	-20.063	5.83229e-88
Arhgap8	330.847	-5.69973	0.284186	-20.0563	6.65871e-88
Ackr3	399.468	5.45332	0.272109	20.041	9.04557e-88
Tmsb4x	12486.8	1.60356	0.0800282	20.0375	9.68705e-88
Mtus1	1106.52	-5.10226	0.254957	-20.0123	1.60377e-87
Eps8l2	2495.13	-2.44307	0.122207	-19.9912	2.4391e-87
Sema3e	2003.77	2.13097	0.106685	19.9745	3.40524e-87
Scd2	71205.1	-1.28715	0.0644405	-19.9742	3.41825e-87
Tgoln1	5140.69	-1.6635	0.0833639	-19.9546	5.04279e-87
Tgm2	969.018	2.62768	0.131768	19.9417	6.51327e-87
Tmcc3	1033.71	2.71919	0.136418	19.9327	7.79223e-87
Tlcd2	345.528	-5.16861	0.259353	-19.9289	8.38943e-87
Odc1	12536.1	-1.26303	0.0634456	-19.9074	1.28668e-86
Ppl	2533.7	-2.16702	0.108882	-19.9024	1.41678e-86
Dhrs1	2005.6	-1.69495	0.0852137	-19.8906	1.78977e-86
F2r	6209.38	1.63168	0.0821563	19.8607	3.24206e-86
Aspa	3167.31	-2.51498	0.126652	-19.8573	3.46006e-86
Ptgr1	1660.2	-2.50218	0.126069	-19.8477	4.179e-86
Mdm2	3321.48	-2.02948	0.102315	-19.8356	5.30742e-86
0610040J01Rik	461.958	-4.08224	0.205856	-19.8305	5.85942e-86
Htatip2	900.569	-2.45429	0.123775	-19.8287	6.06397e-86
Pthlh	381.214	-4.29201	0.216502	-19.8243	6.6044e-86
Depdc7	287.805	4.4303	0.223518	19.8208	7.06316e-86
Pnrc1	2056.22	-1.72562	0.0871464	-19.8014	1.03591e-85
Tbc1d9	909.234	-2.65462	0.134115	-19.7936	1.20836e-85
Gas1	218.228	6.30981	0.318938	19.7839	1.46238e-85
Fzd1	1235.95	2.1915	0.111142	19.7181	5.36762e-85
1810010H24Rik	236.795	-5.11877	0.25968	-19.7118	6.06504e-85
Ptpn14	4519.53	-1.53634	0.0779953	-19.6978	7.98112e-85
Rhox5	2666.1	11.5857	0.5883	19.6936	8.66063e-85
Irs1	969.493	1.95485	0.0993198	19.6824	1.07791e-84
Ephb2	788.649	-5.02363	0.255278	-19.679	1.14907e-84
Lpin1	973.745	-2.1451	0.109014	-19.6774	1.18469e-84
Antxr1	387.234	6.52137	0.331576	19.6678	1.42852e-84
Epcam	8328.42	-7.37186	0.374904	-19.6634	1.55623e-84
Pgap2	1472.95	-1.91711	0.0976152	-19.6395	2.48476e-84
Man1a	1237.77	-2.1844	0.111236	-19.6375	2.57939e-84
Sdr39u1	372.217	-6.53695	0.333108	-19.6241	3.3509e-84
Cmtm6	2037.77	-1.75821	0.08962	-19.6185	3.73223e-84
Smpd3	1180.83	-2.72189	0.138808	-19.609	4.48921e-84
Heg1	706.54	2.50286	0.127926	19.5649	1.06552e-83
Syt8	637	-3.49568	0.178794	-19.5515	1.38368e-83
Degs2	418.542	-6.53334	0.334191	-19.5497	1.42972e-83
Plscr2	1178.99	2.98137	0.152528	19.5463	1.52567e-83
Aldh7a1	1452.79	-1.69282	0.0866587	-19.5344	1.92325e-83
Wdr77	2413.28	1.43859	0.0737143	19.5158	2.76176e-83
Gramd2a	611.911	-3.11071	0.159484	-19.5048	3.41806e-83
Cpt1c	416.579	-3.49822	0.179419	-19.4975	3.93284e-83
H2-Q4	491.922	-5.02239	0.257945	-19.4708	6.62011e-83
Fkbp5	1631.13	1.78554	0.0918974	19.4297	1.47106e-82
Anxa6	3957.63	2.6449	0.136174	19.423	1.6731e-82
Egln3	3347.99	-1.70687	0.0879029	-19.4177	1.85364e-82
Pcsk9	5929.83	-2.15199	0.110842	-19.4149	1.95141e-82
Ikbke	784.255	-2.50936	0.129254	-19.4142	1.97487e-82
Itgb3	253.588	4.11189	0.212092	19.3873	3.32833e-82
Rap1gap2	642.572	3.15492	0.162925	19.3642	5.20145e-82
F11r	3607.37	-1.71855	0.0888068	-19.3515	6.63867e-82
Heatr3	1656.98	1.89752	0.0980803	19.3466	7.29445e-82
St3gal1	1076.76	2.89929	0.149911	19.34	8.26563e-82
Timp1	502.306	4.793	0.24794	19.3313	9.78014e-82
Pcolce2	635.176	4.95672	0.256462	19.3274	1.05326e-81
Neto2	1477.18	3.28367	0.170202	19.2928	2.0535e-81
Net1	6062.39	1.75113	0.0907697	19.292	2.07849e-81
Mboat1	4598.79	-1.41462	0.0733565	-19.2842	2.41438e-81
Dhcr24	10501.3	-2.0065	0.104241	-19.2487	4.78866e-81
Gda	690.398	2.79125	0.145103	19.2364	6.05967e-81
Twist1	455.207	6.7762	0.352277	19.2354	6.15705e-81
Slc7a7	642.186	-2.19527	0.114155	-19.2306	6.74697e-81
Ppard	2212.5	-1.89329	0.0984748	-19.2261	7.33834e-81
Sh3pxd2a	2172.15	1.7668	0.0920177	19.2007	1.19628e-80
Sdf2l1	915.239	-2.63882	0.137493	-19.1923	1.4018e-80
Gpc1	2080.18	3.17271	0.165378	19.1846	1.62429e-80
Parvb	1951.05	2.13995	0.111614	19.1727	2.03627e-80
Bicdl2	474.204	-3.98277	0.207952	-19.1523	3.01081e-80
Mrc1	221.971	5.17066	0.270021	19.1492	3.19219e-80
Fer1l6	264.64	5.90234	0.308387	19.1394	3.84377e-80
Crybg1	3131.22	1.4841	0.0776052	19.1237	5.18181e-80
Ldlrad4	304.554	4.60378	0.240805	19.1183	5.73618e-80
Fxyd3	457.281	-10.212	0.534232	-19.1153	6.06597e-80
Enpp5	719.501	-3.59172	0.188285	-19.076	1.2857e-79
Dhcr7	2291.57	-1.74174	0.0913108	-19.0748	1.31235e-79
Slc35f5	1798.25	-1.86157	0.0976878	-19.0563	1.86624e-79
Phyh	503.102	-2.49557	0.13097	-19.0545	1.92833e-79
Pgk1	29919.8	-1.59404	0.0839584	-18.9861	7.09733e-79
Ncmap	316.298	-6.76338	0.35629	-18.9828	7.5434e-79
Stx3	1116.24	-1.96261	0.103609	-18.9425	1.62064e-78
Pdzk1ip1	430.436	-7.46475	0.39428	-18.9326	1.95017e-78
Slc1a1	275.708	-7.00452	0.370125	-18.9247	2.26151e-78
Foxg1	1520.95	10.5476	0.557464	18.9207	2.43595e-78
Zfhx4	704.646	6.70375	0.354941	18.8869	4.61369e-78
Plat	1961.78	1.51153	0.0800453	18.8835	4.91796e-78
Dennd5a	1831.27	1.56522	0.0829147	18.8775	5.49784e-78
Bst1	653.384	-8.07066	0.428629	-18.829	1.37171e-77
Muc5ac	5842.2	-13.6833	0.726935	-18.8232	1.5275e-77
Nectin2	2876.63	-3.44457	0.183058	-18.8168	1.72219e-77
Papss2	229.258	-4.68052	0.249234	-18.7797	3.46207e-77
Phactr2	311.317	-7.1947	0.383646	-18.7535	5.65767e-77
Pcx	1189.07	-4.55833	0.243093	-18.7514	5.86983e-77
Zfpm1	2314.34	-3.33296	0.177964	-18.7282	9.05605e-77
Tc2n	517.315	-4.69844	0.251112	-18.7105	1.26034e-76
Sh3pxd2b	4006.96	1.42099	0.0760727	18.6794	2.25495e-76
C4bp	363.605	-6.02524	0.322644	-18.6746	2.46448e-76
Pop1	1664.41	1.65125	0.0884363	18.6716	2.60064e-76
Mfsd6	994.415	-2.76607	0.148174	-18.6677	2.79611e-76
Col4a2	12463.9	-2.1136	0.113268	-18.6602	3.21163e-76
Gal3st1	284.584	-4.84968	0.259899	-18.6599	3.22337e-76
Entpd2	269.209	-6.44395	0.345674	-18.6417	4.51942e-76
Pls3	5451.15	1.77825	0.0954067	18.6386	4.78308e-76
Hgfac	934.428	-3.23789	0.173928	-18.6163	7.24234e-76
Sephs2	2454.73	-1.48408	0.0797389	-18.6117	7.8696e-76
Slc16a1	4151.73	1.47465	0.0793246	18.5901	1.17717e-75
Itgb4	4826.85	-1.5748	0.0847252	-18.5871	1.24101e-75
Sema5a	422.257	4.40346	0.237038	18.577	1.49576e-75
Misp	1008.77	-4.66737	0.251601	-18.5507	2.43977e-75
Ets1	1923.27	2.59165	0.13999	18.5131	4.89878e-75
Arhgef39	436.364	-2.5821	0.13966	-18.4885	7.71962e-75
Ar	423.28	6.03187	0.326603	18.4685	1.11462e-74
Myo5c	1745.96	-2.37083	0.128432	-18.4598	1.30877e-74
Syt13	200.269	4.82981	0.262005	18.4341	2.10188e-74
Itpr2	587.903	3.97651	0.216253	18.3882	4.89198e-74
Dzip1	462.828	-2.313	0.125897	-18.3721	6.5751e-74
Dusp6	4489.95	1.21918	0.0665734	18.3133	1.93762e-73
Ppp2r2b	246.705	-3.40632	0.186109	-18.3028	2.34459e-73
Epn3	1937.74	-2.08579	0.114021	-18.2931	2.79681e-73
Plekhd1	199.688	-5.29909	0.289682	-18.2928	2.80865e-73
Arl6ip1	5011.8	-1.20121	0.0657676	-18.2645	4.70692e-73
Rhobtb3	1858.88	2.38844	0.130833	18.2557	5.52535e-73
Tnfrsf19	296.899	-8.40328	0.460529	-18.247	6.46318e-73
Pnp2	224.147	-5.89704	0.323878	-18.2076	1.32605e-72
Fam83g	538.087	-3.33885	0.183665	-18.1791	2.2285e-72
Taldo1	4100.8	-1.56571	0.0861314	-18.1782	2.2605e-72
Zfp827	519.591	2.88528	0.158741	18.1761	2.34443e-72
Nfix	1168.27	1.80411	0.099301	18.1681	2.70753e-72
Hook2	1248.93	-1.89896	0.104708	-18.1358	4.86537e-72
Qki	6599.51	2.63107	0.145116	18.1307	5.33031e-72
Ap1m1	906.195	2.06441	0.113929	18.1201	6.4567e-72
Mex3a	775.33	2.45062	0.135418	18.0968	9.84792e-72
Gale	1361.76	-3.24677	0.17945	-18.0929	1.05423e-71
Tmem254	1902.9	-2.00741	0.111	-18.0847	1.22122e-71
Ldhd	294.407	-3.67815	0.203479	-18.0764	1.41889e-71
Plxnb1	1743.86	-3.7715	0.208982	-18.047	2.41002e-71
Ntn4	663.571	2.04568	0.113384	18.0421	2.62996e-71
Rps6ka2	1382.76	2.27604	0.126164	18.0404	2.70936e-71
Ace	344.125	2.75229	0.152761	18.017	4.13052e-71
Slc19a2	1462	-2.59491	0.144081	-18.01	4.67248e-71
Lratd1	412.037	2.62748	0.146272	17.963	1.08971e-70
Prkaa2	293.004	-3.36015	0.187066	-17.9623	1.10126e-70
Ccdc68	391.828	2.94451	0.164003	17.954	1.27788e-70
Bmyc	454.022	-4.91339	0.274431	-17.9039	3.13904e-70
Acsbg1	1592.64	8.83594	0.49369	17.8977	3.50345e-70
Syt7	367.379	5.59847	0.31289	17.8928	3.82294e-70
4930503L19Rik	665.204	3.59752	0.201249	17.8759	5.16245e-70
Prrx1	276.811	6.61713	0.37068	17.8513	8.01004e-70
Celsr2	416.385	-3.23101	0.181003	-17.8506	8.10295e-70
Smo	1190.17	2.12764	0.119195	17.85	8.17896e-70
Sema3a	436.171	5.86229	0.32894	17.8217	1.3538e-69
Cited2	3359.14	2.11004	0.118498	17.8065	1.77491e-69
Agtrap	481.341	-2.46709	0.13862	-17.7974	2.08301e-69
Ank1	155.946	4.6695	0.262389	17.7961	2.13049e-69
Atxn10	4985.18	1.37118	0.07706	17.7937	2.22077e-69
Sacs	720.073	4.30907	0.24221	17.7907	2.34026e-69
Zfpm2	581.578	2.73964	0.154093	17.7791	2.8707e-69
Exph5	313.707	-4.39799	0.247382	-17.7781	2.91766e-69
Afg2a	575.687	2.05493	0.115704	17.7602	4.00806e-69
Arfgef3	404.708	-7.28345	0.410287	-17.7521	4.62362e-69
Aldh1a7	199.072	-4.55722	0.256777	-17.7477	4.99011e-69
Tmem135	1118.94	-2.19393	0.123653	-17.7427	5.4469e-69
Cul7	1487.62	1.74026	0.0981163	17.7367	6.05427e-69
Thbs3	383.638	3.2652	0.184158	17.7304	6.75694e-69
Gstt1	179.666	-4.06867	0.229637	-17.7178	8.44378e-69
Ano9	434.005	-8.02539	0.453834	-17.6835	1.54942e-68
Pmaip1	1112.98	-1.82007	0.102931	-17.6825	1.57664e-68
Acnat1	201.622	-4.97823	0.281675	-17.6737	1.83982e-68
Ehd2	2904.64	2.48433	0.140569	17.6734	1.84729e-68
Grem1	1141.58	10.6372	0.601995	17.6699	1.96261e-68
Unc13d	1015.78	-3.39824	0.192392	-17.6631	2.21013e-68
Fam20c	932.82	2.38906	0.13544	17.6393	3.36252e-68
Samd14	304.741	4.76259	0.270013	17.6384	3.41053e-68
Atp8b2	1216.65	3.75674	0.212988	17.6383	3.41053e-68
Ankrd1	5608.87	1.98381	0.112514	17.6317	3.8252e-68
Bspry	1405.1	-9.32027	0.529374	-17.6062	5.99686e-68
Sprr1a	3777.49	1.95176	0.110901	17.5991	6.79207e-68
Slpi	155.344	-5.44902	0.309643	-17.5977	6.94194e-68
Dbt	893.356	-2.06525	0.117361	-17.5974	6.96986e-68
Mmp19	189.548	3.83	0.217766	17.5877	8.26623e-68
Nat8l	688.988	-3.41942	0.194602	-17.5713	1.10206e-67
Lhfpl2	508.084	4.43131	0.252258	17.5666	1.19475e-67
Creb3l2	2739.78	-1.34363	0.0764982	-17.5642	1.24506e-67
Tra2a	2839.2	1.33292	0.0758972	17.5621	1.28917e-67
Trib2	370.952	2.9184	0.166275	17.5516	1.54907e-67
Slc2a1	5123.26	-2.26708	0.129206	-17.5462	1.69999e-67
Polr1a	2954.8	1.40725	0.080296	17.5257	2.435e-67
Zfp809	1310.45	-2.78582	0.159028	-17.5178	2.79403e-67
Lipg	358.038	-5.38905	0.307823	-17.507	3.37471e-67
Dgcr8	972.427	1.81581	0.103779	17.497	4.01949e-67
Kcne3	200.667	-4.62694	0.264571	-17.4884	4.66134e-67
Ahnak	24829.9	2.11102	0.120883	17.4632	7.23915e-67
Mical1	164.477	-4.93021	0.28247	-17.4539	8.51075e-67
Cers5	1967.75	1.24855	0.0715574	17.4482	9.39176e-67
Tuba1a	12171	1.68168	0.0963919	17.4463	9.69668e-67
Jcad	1038.77	1.94042	0.11147	17.4075	1.90619e-66
Sprr2a1	266.318	-4.6189	0.265552	-17.3936	2.42957e-66
Suox	940.171	1.69683	0.0978033	17.3495	5.23263e-66
Stard5	411.333	-3.09915	0.178648	-17.3478	5.3772e-66
Eps8	6558.92	1.56658	0.0903103	17.3466	5.47966e-66
Ak4	1102.22	-2.68924	0.155103	-17.3384	6.31829e-66
Zfp969	1532.2	2.17757	0.125659	17.3291	7.40701e-66
Zkscan7	315.016	-3.35276	0.193622	-17.316	9.29311e-66
Itga5	1205.98	2.50986	0.144963	17.3138	9.64867e-66
Pnp	2465.47	-1.92224	0.111054	-17.3091	1.04392e-65
Neurl3	1084.42	-1.90148	0.109949	-17.2942	1.34987e-65
Casp12	223.685	6.50062	0.375894	17.2938	1.35916e-65
Car5b	865.006	2.08492	0.120593	17.2889	1.4769e-65
Ptpn22	404.937	6.50408	0.37625	17.2866	1.53467e-65
Efna5	672.693	2.07802	0.120262	17.2791	1.74493e-65
Slc39a11	1009.01	-2.28999	0.132655	-17.2627	2.31618e-65
Ddah1	3603.3	-2.53708	0.147016	-17.2572	2.54324e-65
Myo1d	4078.77	-1.86057	0.107953	-17.2349	3.73411e-65
Plec	12363.9	1.77264	0.102887	17.2289	4.13451e-65
Aco1	2847.28	-1.20583	0.0700002	-17.226	4.34199e-65
Dock8	382.726	3.57292	0.207541	17.2155	5.20184e-65
Dst	6365.15	2.20722	0.128378	17.1931	7.64427e-65
Atxn2l	4447.65	-1.19321	0.0694193	-17.1885	8.26952e-65
Ptgs1	2672.83	1.2513	0.0728384	17.1791	9.70705e-65
Rhoq	1611.56	2.24545	0.130767	17.1714	1.10598e-64
Fzd2	784.209	3.31924	0.193326	17.1691	1.14891e-64
Epop	1805.44	-3.96375	0.230955	-17.1625	1.28698e-64
Rnf169	972.051	-1.78331	0.103989	-17.149	1.61939e-64
Spns2	2884.2	-2.12748	0.124134	-17.1386	1.93618e-64
Pik3r5	197.171	4.25357	0.248198	17.1378	1.95824e-64
Septin11	5988.07	1.59037	0.0928096	17.1359	2.02143e-64
Epb41l5	1596.25	-2.01316	0.117508	-17.1321	2.15303e-64
Peak1	3352.63	2.26244	0.132118	17.1244	2.45622e-64
Cobl	1229.63	-2.29023	0.133847	-17.1108	3.09554e-64
Wipf1	289	7.1266	0.416591	17.107	3.30281e-64
Crb3	871.566	-4.77293	0.279042	-17.1047	3.42821e-64
Krt13	264.388	-3.21001	0.187714	-17.1005	3.67882e-64
Lnx1	317.479	-5.67449	0.332061	-17.0887	4.49924e-64
Il17re	350.693	-7.76601	0.454509	-17.0866	4.66041e-64
Tgm1	2950.01	-8.32245	0.487091	-17.086	4.69774e-64
Ldlrap1	1363.12	-2.00627	0.117472	-17.0788	5.31287e-64
Acat2	5627.45	-1.3348	0.0781562	-17.0786	5.32434e-64
Plxnd1	588.949	3.31129	0.194198	17.0511	8.50567e-64
Rps27l	2978.63	-1.63038	0.0956365	-17.0477	9.00216e-64
Shank2	341.121	-3.80374	0.223138	-17.0466	9.1674e-64
Cnp	787.023	-1.69791	0.0996618	-17.0367	1.08427e-63
Mab21l3	152.191	-4.83127	0.283591	-17.036	1.09466e-63
Jam2	717.034	2.82251	0.166057	16.9972	2.12134e-63
Sfn	1382.39	-3.54576	0.208666	-16.9925	2.29372e-63
Sh3yl1	346.267	-3.05974	0.180093	-16.9897	2.40342e-63
Epn2	2280.63	1.50758	0.0887597	16.985	2.60339e-63
Ctse	200.276	-6.00714	0.353756	-16.981	2.77971e-63
Trim15	303.542	-3.44948	0.203248	-16.9718	3.24871e-63
Steap1	788.741	2.34419	0.138193	16.9632	3.75849e-63
Xpo5	3608.57	1.47938	0.0872825	16.9493	4.74778e-63
Adgrl3	447.57	8.11217	0.478993	16.9359	5.95787e-63
Cfap53	173.017	-4.7869	0.28272	-16.9316	6.40245e-63
Cbfb	3051.32	1.81065	0.107038	16.9161	8.32275e-63
Ssh3	924.846	-1.79816	0.106438	-16.8939	1.21024e-62
Lpl	232.346	-4.95157	0.29321	-16.8874	1.34845e-62
Plcl2	242.399	4.55859	0.269964	16.8859	1.38245e-62
Otud4	6341.97	1.92693	0.114128	16.884	1.42592e-62
Tpd52	5295.13	-1.53156	0.0907723	-16.8725	1.72936e-62
Ceacam1	1449.65	-3.07466	0.1825	-16.8474	2.64033e-62
Igf2r	7556.56	-1.42245	0.0844841	-16.8368	3.1537e-62
Slc43a3	197.394	-7.14316	0.424576	-16.8242	3.8957e-62
Dag1	6333.8	-1.1389	0.0677037	-16.8218	4.05693e-62
Tulp4	3445.32	1.6105	0.0958162	16.8082	5.08937e-62
Casz1	335.441	-4.06685	0.242078	-16.7997	5.86616e-62
Chsy1	734.731	1.84159	0.109776	16.7759	8.75956e-62
Tbc1d2b	975.035	-1.82724	0.109053	-16.7556	1.23024e-61
Cacna1g	204.313	5.10337	0.304919	16.7368	1.68526e-61
Pax9	240.118	6.55957	0.392018	16.7328	1.7993e-61
Id3	425.95	3.43746	0.205519	16.7257	2.02355e-61
Mical2	1904.98	1.47757	0.0883632	16.7216	2.16694e-61
Col4a1	16405.2	-1.51123	0.0904206	-16.7133	2.48536e-61
Dlg4	497.199	2.44815	0.146493	16.7117	2.54828e-61
Grb7	1210.7	-2.3843	0.142821	-16.6943	3.41123e-61
Adarb1	225.469	4.05754	0.243053	16.6941	3.41745e-61
Ei24	2373.44	-1.74005	0.104558	-16.6419	8.16482e-61
Myo7b	255.688	4.01131	0.241551	16.6065	1.47371e-60
Pcdh17	228.829	4.60225	0.278019	16.5537	3.53971e-60
Myof	15672.3	1.49614	0.0903948	16.5512	3.68483e-60
Wdr3	1793.66	1.30638	0.0789563	16.5456	4.03879e-60
Adcy7	169.771	5.13625	0.310794	16.5262	5.56624e-60
Tead2	1372.88	2.51059	0.151917	16.5261	5.56781e-60
Erlin2	3321.08	-1.8295	0.110731	-16.5221	5.94684e-60
Hexb	1009.21	1.65842	0.10044	16.5114	7.08156e-60
Eml1	591.788	2.40236	0.145645	16.4946	9.35046e-60
Snrpn	715.892	-2.72469	0.165286	-16.4847	1.10041e-59
Ggt6	177.112	-5.44533	0.330603	-16.4709	1.37997e-59
Hyal1	227.011	-3.84871	0.23369	-16.4693	1.41433e-59
Masp1	241.81	6.95415	0.422342	16.4657	1.4997e-59
Prcp	373.579	-3.39163	0.206	-16.4643	1.53397e-59
Nfkbiz	2953.32	1.4932	0.0908463	16.4366	2.41928e-59
Arhgap6	240.961	3.34954	0.203829	16.4331	2.56074e-59
Foxa3	237.933	-7.04385	0.428652	-16.4325	2.57942e-59
Sdc3	680.828	4.98887	0.303774	16.423	3.01712e-59
Mapkapk3	601.493	-2.76499	0.168499	-16.4095	3.7626e-59
Zmat3	2404.29	-1.95933	0.119607	-16.3814	5.96172e-59
Mansc1	291.103	-7.90971	0.482937	-16.3784	6.2617e-59
Urah	174.269	-5.6731	0.346559	-16.3698	7.19657e-59
Zfand2a	2012.64	1.60264	0.0979039	16.3696	7.21658e-59
Tbc1d2	821.758	-2.06169	0.126104	-16.3492	1.00778e-58
Chchd10	313.85	-4.01459	0.245605	-16.3457	1.0649e-58
Tgfb2	164.525	4.80549	0.294044	16.3428	1.11616e-58
Rab34	1588	1.74562	0.106924	16.3258	1.47349e-58
Nomo1	5402.19	-1.11645	0.0684435	-16.3121	1.84153e-58
Wdr43	3806.92	1.42008	0.0871209	16.3001	2.23612e-58
Tprn	1056.35	-1.68219	0.103306	-16.2835	2.92869e-58
Tm7sf2	788.183	-2.54932	0.156723	-16.2664	3.86895e-58
Icam1	732.086	-2.49895	0.15372	-16.2565	4.5426e-58
Igf2bp3	252.716	7.00565	0.431387	16.2398	5.95601e-58
Ctsd	17332	-1.52317	0.0938248	-16.2342	6.51411e-58
Mapk13	942.639	-8.1012	0.499082	-16.2322	6.7237e-58
Rab15	265.034	-7.16436	0.4415	-16.2273	7.2736e-58
Ift80	1030.86	1.85579	0.114376	16.2254	7.49136e-58
Hyou1	5885.25	-1.10201	0.0679474	-16.2187	8.355e-58
Cacnb2	316.823	2.77478	0.171095	16.2178	8.4667e-58
Tmtc2	417.021	-2.37432	0.14643	-16.2148	8.87798e-58
Tbc1d30	150.673	-6.03235	0.37233	-16.2016	1.0979e-57
Erg28	1617.78	-1.41723	0.0874826	-16.2001	1.12345e-57
Amotl2	6683.37	-1.19522	0.0738242	-16.1901	1.32017e-57
Ppip5k1	680.917	-2.08664	0.128939	-16.1831	1.47785e-57
Pls1	2256.83	-2.22573	0.137721	-16.1612	2.10762e-57
Sorcs2	681.262	9.04259	0.560006	16.1473	2.63568e-57
Cebpz	2523.24	1.75411	0.108721	16.1341	3.26289e-57
6430548M08Rik	238.188	-3.70634	0.229743	-16.1325	3.3407e-57
Tnk1	382.896	-6.40467	0.397259	-16.1222	3.94039e-57
Ahnak2	1822.28	2.04926	0.12715	16.1169	4.28845e-57
Ext1	2237.45	1.64814	0.102314	16.1086	4.89441e-57
Sdcbp	7722.46	-1.09908	0.0683269	-16.0856	7.09167e-57
Fosb	1882.09	1.84157	0.114498	16.0839	7.2805e-57
Dap	4889.83	1.37835	0.0859916	16.0289	1.76453e-56
Gtpbp2	1782.29	-1.48031	0.0923824	-16.0237	1.91529e-56
Hip1r	2447.23	-2.0346	0.126982	-16.0227	1.94274e-56
Pds5b	2430.81	2.52668	0.157761	16.0159	2.16652e-56
Farp1	2829.58	1.42365	0.0891809	15.9636	5.00682e-56
Tmem65	2100.72	1.8493	0.115864	15.961	5.2138e-56
Slc23a2	1561.85	2.52096	0.157983	15.9571	5.54225e-56
Arsb	1342.95	1.29394	0.0810906	15.9567	5.5703e-56
Ddit4l	209.417	-7.57379	0.474666	-15.956	5.62562e-56
Fam83h	1658.31	-1.78256	0.111747	-15.9517	6.0245e-56
Zfp1009	1022.16	2.19982	0.138021	15.9383	7.45992e-56
Klhl1	307.313	7.0269	0.44094	15.9362	7.70161e-56
Mtap	3872.13	1.67959	0.105563	15.9108	1.15388e-55
Aldh4a1	1006.6	-2.97005	0.186701	-15.9081	1.20414e-55
Sytl2	191.744	3.90496	0.245591	15.9003	1.36269e-55
Smad7	1351.99	2.43766	0.1534	15.8909	1.58041e-55
Plscr4	376.131	8.13659	0.512585	15.8736	2.07852e-55
Satb2	197.927	3.40911	0.214877	15.8654	2.368e-55
Tnr	236.534	7.35145	0.463414	15.8637	2.43016e-55
Il5ra	634.136	5.45725	0.344045	15.862	2.49119e-55
Mlec	11255.1	-1.03058	0.0650024	-15.8545	2.8033e-55
Sowahb	489.364	-6.72472	0.424234	-15.8514	2.94126e-55
Ldaf1	254.693	-4.88775	0.308514	-15.8429	3.36614e-55
Osmr	543.566	3.06798	0.193935	15.8196	4.86717e-55
Ifih1	191.637	-4.6096	0.291551	-15.8106	5.61096e-55
Sytl1	201.554	-6.26112	0.396144	-15.8052	6.10638e-55
Rhbdf2	1356.08	-1.5479	0.0979649	-15.8006	6.56196e-55
Ifi211	412.409	7.94919	0.503388	15.7914	7.58348e-55
Tnfrsf22	1823.94	2.30585	0.146037	15.7894	7.80885e-55
Lrch2	479.777	8.09706	0.512963	15.7849	8.38435e-55
Gnai1	1142.68	-1.66718	0.105735	-15.7675	1.10335e-54
Ugt2b34	3761.73	-2.55265	0.162212	-15.7365	1.79819e-54
Slc12a7	1268.53	1.29904	0.0825708	15.7324	1.91336e-54
Prss16	202.006	-3.85128	0.245107	-15.7126	2.61257e-54
Sema3c	7332.69	2.00956	0.127918	15.7097	2.73246e-54
Lrrc8e	172.127	-3.20916	0.204388	-15.7013	3.11417e-54
Palm	478.882	2.36407	0.150617	15.6959	3.38923e-54
Bmp8b	655.645	-9.39486	0.598908	-15.6866	3.91686e-54
Cep170	1963.15	2.51316	0.160215	15.6862	3.93837e-54
Col5a1	1262.98	11.4599	0.730736	15.6826	4.16095e-54
Susd6	2954.27	-1.34025	0.0854897	-15.6773	4.51981e-54
Wnk4	356.061	4.73337	0.30193	15.6771	4.5326e-54
Mcam	802.878	-2.82097	0.180032	-15.6693	5.11696e-54
Rnf125	217.727	-4.52445	0.288788	-15.6671	5.29264e-54
Nsdhl	2098.88	-1.44237	0.092107	-15.6598	5.92771e-54
Foxo3	1791.6	-1.94911	0.12456	-15.648	7.11992e-54
Ces2g	167.56	-5.87494	0.375492	-15.646	7.34581e-54
Gne	857.886	-2.02226	0.12929	-15.6412	7.90346e-54
Lama3	2476.73	-3.65056	0.233435	-15.6384	8.25334e-54
Ppp1r3b	244.701	-3.69193	0.23621	-15.6298	9.43183e-54
Slc39a6	1672.61	1.85167	0.118504	15.6253	1.01083e-53
Tagln2	12566	-1.19265	0.0763356	-15.6237	1.03587e-53
Tspan14	3012.62	-2.02196	0.129471	-15.6171	1.14778e-53
Cystm1	3345.86	-1.93353	0.123861	-15.6106	1.27024e-53
Msln	24849.7	-1.72614	0.110692	-15.5941	1.64247e-53
Skil	2765.01	2.39367	0.153514	15.5925	1.68174e-53
Syne3	619.196	2.24088	0.143718	15.5922	1.68812e-53
Ptpn3	1442.47	-2.39822	0.153941	-15.5789	2.07715e-53
Acot11	245.685	-5.6419	0.362369	-15.5695	2.40241e-53
Utp6	1824.87	1.22803	0.0788785	15.5686	2.43323e-53
Slc22a18	216.859	-3.62868	0.233171	-15.5623	2.68015e-53
Ifnlr1	443.886	-1.95135	0.125546	-15.5429	3.62592e-53
Acan	687.054	8.62408	0.554938	15.5406	3.75255e-53
Strap	7377.95	1.17158	0.0754491	15.5281	4.55484e-53
Helz2	829.047	-1.91636	0.123456	-15.5226	4.9569e-53
Srgap3	674.415	2.62993	0.169464	15.5192	5.227e-53
Abcb1a	481.137	2.37922	0.153372	15.5128	5.76586e-53
Cd68	375.838	-3.14869	0.202998	-15.5109	5.92798e-53
Ptprm	241.02	6.63179	0.427586	15.5099	6.02045e-53
Sema3f	1594.15	-2.3962	0.154846	-15.4748	1.03819e-52
Gtse1	1810.95	-1.55576	0.10054	-15.4741	1.0482e-52
Tlnrd1	1592.93	-2.51547	0.162628	-15.4676	1.15721e-52
Arhgef26	284.032	-3.69599	0.238966	-15.4666	1.17511e-52
Olfml3	193.637	4.73868	0.306764	15.4473	1.58216e-52
Asns	3866.29	-1.44702	0.0936843	-15.4457	1.61952e-52
Tbc1d24	1355.21	-1.93346	0.125285	-15.4326	1.98445e-52
Sfpq	6195.83	1.2467	0.0808766	15.4149	2.60708e-52
Stk40	630.768	-2.74069	0.178001	-15.397	3.43414e-52
C3	378.882	-2.78708	0.18106	-15.3931	3.64203e-52
Lipa	938.108	1.88066	0.122204	15.3895	3.84771e-52
Marveld2	570.946	-7.57941	0.493734	-15.3512	6.93906e-52
Large2	239.459	-5.47152	0.35703	-15.3251	1.03642e-51
Foxa2	1231.05	-2.10943	0.137659	-15.3236	1.05892e-51
Psors1c2	239.2	-7.71184	0.503472	-15.3173	1.16525e-51
Flvcr2	144.75	-5.55765	0.362872	-15.3157	1.19299e-51
G6pc3	546.521	-2.40862	0.157355	-15.3069	1.36389e-51
Chdh	311.436	-8.51385	0.556421	-15.3011	1.49081e-51
Rbm47	2562.24	-2.0151	0.131708	-15.2998	1.51968e-51
Rapgef5	379.436	-2.74411	0.179407	-15.2954	1.62286e-51
Vps50	1264.45	1.91114	0.124952	15.295	1.63089e-51
Tcn2	638.062	-2.39685	0.156764	-15.2895	1.77197e-51
Neu1	2186.76	-1.71583	0.112336	-15.2741	2.24305e-51
Sema4f	575.737	-4.1961	0.27484	-15.2674	2.4825e-51
Wwc1	6479.3	-1.21352	0.0795009	-15.2642	2.60488e-51
Zfp608	632.209	1.87643	0.123005	15.2549	3.00028e-51
Tanc2	660.161	-2.88107	0.188983	-15.2451	3.48169e-51
Fam3d	413.704	-9.26097	0.607672	-15.2401	3.75257e-51
Gem	193.999	4.32264	0.283928	15.2244	4.76533e-51
Ly6d	2315.48	-12.7734	0.839156	-15.2218	4.95675e-51
Tent5b	591.196	-2.17578	0.142984	-15.2169	5.33245e-51
Nit1	1222.3	-1.76718	0.116136	-15.2165	5.3587e-51
Slc30a4	4841.93	1.99813	0.131341	15.2133	5.61801e-51
Klhdc8a	268.466	7.19769	0.473284	15.208	6.09161e-51
Rasgef1b	680.612	1.8536	0.121927	15.2026	6.60598e-51
Foxq1	1327.85	-1.77966	0.117103	-15.1974	7.14038e-51
Lhpp	131.167	-5.02338	0.330595	-15.195	7.40524e-51
Eid1	1055.53	1.57307	0.103617	15.1816	9.06451e-51
Cxcr4	135.848	-5.44433	0.358722	-15.177	9.71651e-51
Pafah2	1077.94	-2.22305	0.146717	-15.152	1.41984e-50
Gpd1	253.635	-3.05824	0.201873	-15.1493	1.47856e-50
Wars1	3317.33	-1.31563	0.0869044	-15.1388	1.73262e-50
Bbs12	256.606	3.17098	0.2096	15.1287	2.01726e-50
Fat2	156.925	4.53571	0.299909	15.1236	2.17691e-50
Sgsh	306.367	-2.44293	0.161641	-15.1133	2.54468e-50
Neo1	4018.6	1.63583	0.108267	15.1093	2.70058e-50
Eeig2	1725.28	2.02388	0.133957	15.1085	2.73158e-50
Tiam1	946.865	-2.24945	0.148898	-15.1073	2.77513e-50
Ppfibp1	4731.01	1.83379	0.121384	15.1074	2.77513e-50
Slc12a2	6789.84	1.79574	0.118937	15.0982	3.18151e-50
Rap1gap	1586.69	-2.62972	0.174209	-15.0952	3.32814e-50
Snai2	142.364	5.38535	0.357478	15.0649	5.26003e-50
Dstn	15311.7	-1.14756	0.0761765	-15.0645	5.28657e-50
Sh2d5	396.204	-3.02552	0.200916	-15.0587	5.76534e-50
Aida	1742.83	1.97135	0.130996	15.049	6.66999e-50
Mthfd2	2903.21	-1.25484	0.0833957	-15.0468	6.88032e-50
Tspan13	708.81	-2.65256	0.176316	-15.0443	7.14e-50
Mycbpap	226.102	-3.89179	0.258735	-15.0416	7.43042e-50
Aff1	2494.36	1.33335	0.088677	15.036	8.07904e-50
Or10ah1-ps1	380.954	-2.08697	0.138832	-15.0324	8.51891e-50
Cd300lb	138.947	6.05355	0.402743	15.0308	8.7196e-50
Tdrp	178.932	-5.33004	0.354664	-15.0284	9.0306e-50
Medag	140.461	4.97763	0.331225	15.028	9.08139e-50
Pparg	476.123	2.68002	0.178435	15.0196	1.02913e-49
Adm2	186.115	-6.06273	0.404567	-14.9857	1.71213e-49
Cntnap2	117.515	-7.16919	0.478577	-14.9802	1.85819e-49
Slc35g2	165.509	-3.82815	0.255676	-14.9727	2.07998e-49
Csgalnact2	878.471	1.87549	0.125304	14.9675	2.24409e-49
Nr4a2	682.406	-1.74792	0.116888	-14.9538	2.75723e-49
Srsf6	5129.4	1.08198	0.0723625	14.9522	2.8205e-49
Tubb3	209.139	3.69441	0.247095	14.9514	2.85201e-49
Impact	949.517	2.0821	0.139282	14.9488	2.96055e-49
Nup35	804.389	1.6908	0.113197	14.9368	3.54363e-49
Stx2	584.317	2.53587	0.169806	14.9339	3.69533e-49
Ogdhl	517.565	-2.41128	0.161473	-14.9331	3.73862e-49
Fndc10	267.838	-4.36524	0.292545	-14.9216	4.43271e-49
Cdh1	16741.4	-1.13125	0.0759325	-14.8981	6.30258e-49
Sorl1	721.525	-2.72584	0.182975	-14.8973	6.36373e-49
Blnk	574.083	2.75722	0.185084	14.8972	6.37582e-49
Krt23	1947.7	-12.4975	0.839232	-14.8916	6.92369e-49
Tgfb1	908.023	1.89386	0.12726	14.8819	7.99389e-49
Adgrl1	1029.75	2.1165	0.142315	14.872	9.2621e-49
Cdh3	233.052	-6.6015	0.444178	-14.8623	1.06893e-48
Mcc	1419.76	1.955	0.131668	14.8479	1.32316e-48
Tmem125	183.185	-6.59119	0.444209	-14.838	1.53156e-48
Lrp5	4553.16	-1.8663	0.125805	-14.8349	1.60446e-48
Kcnc3	153.039	-5.24646	0.353663	-14.8346	1.60788e-48
Prss8	748.47	-9.82247	0.66218	-14.8335	1.6332e-48
Pcdhgb2	316.205	3.30152	0.222668	14.8271	1.79578e-48
Adipor2	3616.08	-1.16952	0.0788793	-14.8267	1.80453e-48
Aldoa	25348	-2.06389	0.139211	-14.8256	1.83096e-48
Ulbp1	211.301	-5.83933	0.393928	-14.8234	1.89244e-48
Pkp2	1319.71	-1.56157	0.105498	-14.8019	2.60114e-48
Tnxb	455.764	9.09819	0.614667	14.8018	2.60175e-48
Klf2	481.95	3.25114	0.219787	14.7922	2.99831e-48
Arhgef4	324.822	-2.58449	0.17486	-14.7803	3.57296e-48
Fmnl3	1375.01	1.55735	0.105384	14.7779	3.70171e-48
Tspan2	1315.54	-2.65035	0.179535	-14.7623	4.65945e-48
Shisa6	341.411	-9.09388	0.616674	-14.7467	5.87025e-48
Frmd4b	810.871	-1.52375	0.103345	-14.7443	6.06884e-48
Rab27a	202.048	-3.94115	0.267371	-14.7404	6.42735e-48
Gjc1	322.056	8.28848	0.562316	14.7399	6.46771e-48
Sh3glb1	5702.9	1.51308	0.102697	14.7334	7.10945e-48
Cplane1	1930.88	3.18482	0.216192	14.7315	7.31253e-48
Tpcn1	1152.68	1.70736	0.115927	14.7279	7.70231e-48
Cul9	168.093	-6.37643	0.433427	-14.7116	9.78392e-48
Noc3l	1009.7	1.51797	0.103217	14.7066	1.05272e-47
Rassf9	350.788	-3.30056	0.22447	-14.7038	1.09708e-47
Arhgap40	212.798	-4.49055	0.305539	-14.6971	1.20884e-47
Smim33	143.755	-4.97921	0.338828	-14.6954	1.2388e-47
Nfe2l2	6053.44	-1.25059	0.0851208	-14.6919	1.30244e-47
Cth	270.35	-2.6669	0.181698	-14.6776	1.60717e-47
Rdh11	2490.52	-1.39773	0.0952662	-14.6718	1.74893e-47
Mkrn1	1342.65	-1.76759	0.120488	-14.6702	1.78926e-47
Olfml2a	120.24	-5.245	0.358084	-14.6474	2.50147e-47
Cftr	899.933	-10.7366	0.733258	-14.6423	2.69149e-47
Mfsd13a	474.14	-2.48809	0.169943	-14.6407	2.75415e-47
Prss23	418.126	2.09253	0.143087	14.6241	3.51082e-47
Dhrs7	781.361	-1.52484	0.104306	-14.6189	3.78392e-47
Parm1	1423.36	-1.48526	0.101618	-14.6162	3.93619e-47
Ifitm3	965.12	-1.668	0.114161	-14.6109	4.24906e-47
Prrx2	374.005	8.50776	0.58234	14.6096	4.32679e-47
Jade2	1142.15	1.90488	0.130429	14.6048	4.64169e-47
Nrp1	1141.85	1.59288	0.109091	14.6013	4.87499e-47
Rarg	1722.61	1.45753	0.0998284	14.6004	4.93886e-47
Ccdc3	409.6	-2.06813	0.14165	-14.6003	4.94156e-47
Gmfg	119.345	-4.67674	0.320563	-14.5892	5.81e-47
Sptbn2	360.105	-3.30219	0.226476	-14.5808	6.56397e-47
Tnc	3104.99	2.95177	0.202823	14.5535	9.77808e-47
Klra4	796.17	9.64998	0.663494	14.5442	1.11908e-46
Tbx18	142.92	4.87233	0.335027	14.5431	1.13556e-46
Mylk	137.274	5.26341	0.362486	14.5203	1.58239e-46
Sowaha	157.132	-5.45291	0.376151	-14.4966	2.2329e-46
Mcub	149.513	5.86186	0.40451	14.4912	2.41248e-46
Ncapd2	5838.51	1.00034	0.0690406	14.4892	2.483e-46
Dhh	363.461	-3.1761	0.219402	-14.4762	2.99771e-46
Trim68	138.849	-3.22464	0.22288	-14.4681	3.36836e-46
Lad1	4333.19	-1.65582	0.114464	-14.4658	3.47783e-46
Hif1a	6320.42	1.85551	0.128397	14.4513	4.28878e-46
Rcn1	136.406	4.75888	0.329476	14.4438	4.78246e-46
Kit	742.965	-10.5112	0.729252	-14.4137	7.3831e-46
Gsta4	5276.32	-1.55159	0.107658	-14.4121	7.54729e-46
Rtkn2	144.552	3.41899	0.237255	14.4106	7.71094e-46
Ubqln4	2440.89	1.3261	0.0920669	14.4036	8.52212e-46
Sdc2	1574.67	1.91126	0.132733	14.3993	9.0607e-46
Utp4	2473.91	1.64538	0.114293	14.3962	9.46854e-46
Samhd1	2003.27	1.76737	0.122813	14.3908	1.02282e-45
St3gal6	2429.72	-1.33433	0.0927755	-14.3823	1.15512e-45
Cd276	2288.56	1.37877	0.0958735	14.3811	1.17365e-45
Anxa8	3906.28	2.2636	0.157545	14.368	1.41862e-45
Trf	126.116	-5.98733	0.416822	-14.3642	1.49553e-45
Bgn	140.342	5.25478	0.365985	14.3579	1.63679e-45
Smim10l1	1612.14	1.34521	0.0937851	14.3436	2.01029e-45
Gpi1	13090.5	-1.84828	0.128882	-14.3408	2.08926e-45
Cnksr2	182.421	4.17098	0.290958	14.3353	2.25945e-45
Wtip	719.263	-2.52853	0.176473	-14.3282	2.50241e-45
Lmtk2	3067.65	-1.05366	0.0735802	-14.3199	2.81766e-45
Cdx2	243.638	5.36428	0.374705	14.316	2.97633e-45
Ptprj	2134.69	-1.38967	0.0971174	-14.3092	3.2801e-45
Olfm1	177.771	6.47956	0.452891	14.3071	3.37586e-45
Calr	22629.7	-1.36562	0.0954583	-14.306	3.42776e-45
Galnt12	345.204	-2.5625	0.179134	-14.3049	3.47845e-45
Cryl1	189.913	-4.24128	0.296497	-14.3046	3.48965e-45
Ap1s3	594.549	-2.28733	0.159978	-14.2978	3.84331e-45
Gjb1	171.167	-7.3906	0.517755	-14.2743	5.37925e-45
Sema3b	658.935	-2.25732	0.158235	-14.2656	6.08787e-45
Btbd19	412.301	-2.29859	0.161143	-14.2643	6.19831e-45
Btn1a1	323.837	-3.5224	0.246978	-14.262	6.4022e-45
Tnnt2	1076.18	6.4353	0.45142	14.2557	6.99965e-45
Rsad2	172.662	-7.36788	0.516947	-14.2527	7.3e-45
Crlf3	909.343	1.6228	0.113875	14.2508	7.493e-45
Uap1	2407.68	-1.40914	0.0988873	-14.2499	7.5821e-45
Vmn1r88	449.187	-3.43091	0.241238	-14.2221	1.12744e-44
Magi3	1921.25	1.49971	0.105489	14.2168	1.21498e-44
Ehhadh	144.729	-6.43713	0.452786	-14.2167	1.21547e-44
Pgd	7198.6	-1.38567	0.0974851	-14.2142	1.25844e-44
Rbpms	1356.18	-2.0602	0.144968	-14.2114	1.30847e-44
Myo9a	1123.66	2.51427	0.177036	14.202	1.49494e-44
Stxbp2	2142.68	-2.33615	0.164655	-14.1882	1.8196e-44
Sema4d	864.276	-1.4689	0.103548	-14.1857	1.88313e-44
Golm2	1462.15	-1.54994	0.109323	-14.1776	2.11298e-44
Pla2g7	435.867	9.41843	0.664489	14.1739	2.22245e-44
Avil	235.477	-4.8063	0.339146	-14.1718	2.28945e-44
Nop2	2704.97	1.6782	0.118431	14.1702	2.3381e-44
Glipr1	519.701	2.27048	0.160253	14.1681	2.4088e-44
Dcaf13	1509.64	1.33716	0.0944415	14.1586	2.75622e-44
Pmepa1	3813.05	2.93113	0.207041	14.1572	2.80596e-44
Rbpj	3894.08	1.57094	0.110964	14.1572	2.8061e-44
Hmgcs1	9178.77	-1.30308	0.0920592	-14.1548	2.89912e-44
Aldh5a1	323.218	-2.53176	0.178897	-14.1521	3.01092e-44
St8sia6	362.507	-9.34138	0.660662	-14.1394	3.60099e-44
Scn5a	355.991	7.13952	0.505029	14.1369	3.73063e-44
Dnm2	4169.74	-1.35541	0.0959293	-14.1293	4.15035e-44
Dlg5	3114.58	1.70556	0.120734	14.1266	4.31035e-44
Cdkn2a	2586.92	2.80226	0.198568	14.1124	5.26601e-44
Csrp1	3185.92	-1.68801	0.119725	-14.0991	6.35058e-44
Dhrs9	186.128	4.31064	0.305819	14.0954	6.68958e-44
Steap3	171.348	3.84744	0.27313	14.0865	7.58342e-44
Morc2a	2247.56	1.17627	0.0835098	14.0855	7.68415e-44
Gpc4	176.257	-3.00028	0.213123	-14.0777	8.57048e-44
Csrp2	720.498	-2.00695	0.142591	-14.0749	8.90953e-44
Anapc4	2417.6	1.2382	0.0880294	14.0658	1.01258e-43
Runx1	1542.26	1.72602	0.12299	14.0338	1.58648e-43
Plekho1	256.385	4.30301	0.306746	14.0279	1.72285e-43
Me1	9539.64	-1.04847	0.0748051	-14.016	2.03315e-43
Mib2	681.372	-2.05473	0.146601	-14.0158	2.03831e-43
Septin10	955.87	1.61303	0.115139	14.0094	2.22894e-43
Mfsd2a	380.146	-2.17638	0.155407	-14.0043	2.39035e-43
Rab7b	151.577	4.75353	0.339441	14.004	2.40029e-43
Sult1c2	170.937	2.88246	0.205932	13.9971	2.64112e-43
Lrpprc	3391.56	1.43613	0.102604	13.9968	2.65164e-43
Acvr1b	1309.97	-1.45931	0.104309	-13.9903	2.90261e-43
Cdca7	961.976	1.48741	0.106328	13.9888	2.96102e-43
Ybey	465.028	-1.94095	0.138794	-13.9844	3.14666e-43
Zfp422	561.927	-2.45413	0.175545	-13.9801	3.3391e-43
Adgrg7	251.655	-8.55111	0.611935	-13.9739	3.64025e-43
Maf	149.634	3.0821	0.220569	13.9734	3.66251e-43
Cep72	582.121	-2.45055	0.175395	-13.9716	3.7525e-43
Rap2a	1412.63	-1.61526	0.115709	-13.9597	4.43076e-43
Hipk2	1941.38	2.12451	0.152282	13.9511	4.99374e-43
Bpnt1	1867.89	-1.46115	0.104774	-13.9457	5.37842e-43
Epdr1	844.235	1.66373	0.119314	13.9441	5.50025e-43
Enpp3	241.668	-4.67118	0.335147	-13.9377	6.00973e-43
Mpp7	898.163	-1.79632	0.128956	-13.9297	6.71357e-43
Pmp22	363.103	2.88257	0.206965	13.9278	6.88668e-43
Pfkm	1412.26	1.83592	0.131962	13.9124	8.53516e-43
Tmem205	390.402	-1.86259	0.133937	-13.9065	9.27159e-43
Ablim1	3651.77	-1.34413	0.0967256	-13.8963	1.06771e-42
Vcam1	796.244	1.95031	0.140396	13.8915	1.14109e-42
Clca3a1	206.753	3.48577	0.251291	13.8715	1.50697e-42
Atrnl1	2642.78	-1.52547	0.110043	-13.8624	1.70825e-42
Atp7b	350.378	-2.59814	0.187425	-13.8623	1.71006e-42
Ppm1j	265.038	-3.86674	0.279011	-13.8587	1.79494e-42
Tfrc	10302.3	-1.26427	0.0912413	-13.8564	1.85306e-42
Serpinb5	249.625	-4.86463	0.351106	-13.8552	1.88293e-42
Add2	876.176	10.1079	0.730198	13.8427	2.23796e-42
Ckmt1	1045.55	-11.6405	0.841143	-13.8389	2.35609e-42
Cyb561	1501.46	-1.26644	0.0915675	-13.8307	2.64043e-42
Gcnt1	797.162	1.73741	0.125677	13.8244	2.87724e-42
Gcnt4	393.089	2.80411	0.202886	13.8211	3.01064e-42
Ubqln2	2427.8	1.1481	0.0832085	13.7979	4.14984e-42
Zzz3	2938.34	1.66525	0.120699	13.7967	4.21709e-42
Runx3	335.912	4.0239	0.291867	13.7867	4.83631e-42
Plekhf2	1004.2	-1.72312	0.124998	-13.7851	4.94155e-42
Gask1b	1385.09	-6.53369	0.474193	-13.7786	5.40779e-42
Ppat	2988.63	-1.21943	0.0885308	-13.7741	5.74592e-42
P3h2	193.168	3.12499	0.227009	13.7659	6.43055e-42
Ifi30	964.47	-2.54994	0.185347	-13.7577	7.19765e-42
Lgals2	137.334	3.79128	0.2758	13.7465	8.39595e-42
Tmem9b	757.518	-1.43698	0.104593	-13.7388	9.334e-42
Noxo1	118.331	-4.66329	0.339517	-13.7351	9.81238e-42
Nr2f1	375.994	9.43445	0.686921	13.7344	9.89614e-42
Nfatc2	174.753	-3.16221	0.230527	-13.7173	1.25141e-41
Ints12	847.664	1.27448	0.0929138	13.7168	1.25915e-41
Fuca1	1296.19	-1.87607	0.136921	-13.7018	1.54628e-41
Ccdc91	837.967	-1.78897	0.130808	-13.6763	2.19516e-41
Smtnl2	231.358	-2.90034	0.212074	-13.6761	2.20069e-41
Twf2	626.975	-1.77267	0.129656	-13.6721	2.32159e-41
Syne1	947.094	3.06903	0.224602	13.6643	2.58005e-41
Crtap	1071.23	1.56403	0.11449	13.6608	2.70439e-41
Rnf181	3172.34	-1.30868	0.0958061	-13.6597	2.74325e-41
Cp	2050.44	2.45251	0.179557	13.6587	2.78078e-41
Tmem267	621.937	1.48489	0.108939	13.6305	4.08993e-41
Sned1	1538.71	2.32567	0.170697	13.6245	4.43218e-41
Tlr3	1220.03	-2.47372	0.181622	-13.6201	4.70275e-41
Ndfip2	1622.26	-1.41419	0.103877	-13.6141	5.10384e-41
Efemp1	1476.11	-1.22581	0.0900848	-13.6073	5.59713e-41
Nkain1	381.097	3.43401	0.252436	13.6035	5.89259e-41
Extl3	1456.44	1.34801	0.0991296	13.5985	6.30312e-41
Tesc	183.561	-4.52936	0.333352	-13.5873	7.33648e-41
Vcan	425.414	2.90599	0.213917	13.5846	7.6018e-41
Ddias	678.724	-2.48097	0.182718	-13.5781	8.30294e-41
Slc7a5	4047.62	-1.13186	0.0833697	-13.5764	8.49773e-41
Psd3	840.137	2.7332	0.201423	13.5694	9.33447e-41
Polr1b	1435.4	1.34861	0.0994089	13.5663	9.73207e-41
Arhgap26	283.456	-3.45059	0.254448	-13.5611	1.04403e-40
Vopp1	1413.09	-1.21884	0.0899247	-13.554	1.14873e-40
Nectin4	297.054	-5.48905	0.405265	-13.5443	1.30934e-40
Srsf2	6622.96	1.05545	0.0779472	13.5406	1.37579e-40
Fbn1	513.78	10.1433	0.749722	13.5295	1.59904e-40
AU040320	1729.79	-1.92656	0.142437	-13.5257	1.68223e-40
Sh3tc2	112.197	-5.28066	0.390613	-13.5189	1.84243e-40
Tspan4	1598.32	1.37294	0.101604	13.5127	2.00415e-40
Naprt	155.572	-4.25551	0.315078	-13.5062	2.18499e-40
Ptprs	5449.29	1.27349	0.0943129	13.5028	2.28656e-40
Mthfr	616.242	-1.96244	0.145342	-13.5022	2.30443e-40
Adamtsl3	189.988	7.94533	0.588755	13.4951	2.53169e-40
Rora	166.297	-5.46946	0.405537	-13.4869	2.82689e-40
Ttc8	395.266	1.86329	0.138193	13.4832	2.97214e-40
Capg	3355.5	1.79309	0.133046	13.4772	3.21922e-40
Igsf5	390.544	-8.84033	0.656775	-13.4602	4.04979e-40
Mknk2	5124.38	-1.59051	0.118243	-13.4512	4.5712e-40
Cep126	202.847	-3.75997	0.279703	-13.4427	5.12088e-40
Micall2	1121.52	-1.41144	0.105137	-13.4247	6.52519e-40
Nabp1	1291.04	-1.77925	0.132612	-13.417	7.23409e-40
Hmgcr	8626.57	-1.58426	0.118096	-13.415	7.42074e-40
Rbpms2	219.79	3.53892	0.263839	13.4132	7.60261e-40
Fgf2	198.014	3.05536	0.227875	13.408	8.13756e-40
Eps8l1	189.902	-4.65491	0.347267	-13.4044	8.53937e-40
Tek	3053.79	-13.723	1.02451	-13.3947	9.72594e-40
Lrrk1	3243.77	1.03955	0.0776194	13.393	9.94456e-40
Clu	46210.7	-1.51514	0.11322	-13.3823	1.14717e-39
Plk3	745.678	-1.63945	0.122546	-13.3783	1.2103e-39
B4galt6	3808.38	-1.47335	0.110161	-13.3745	1.27105e-39
Gli3	494.836	8.99584	0.672698	13.3728	1.30084e-39
Sanbr	1137.27	1.39793	0.104541	13.372	1.31278e-39
Ifit2	105.742	4.00183	0.299303	13.3705	1.3384e-39
Clmp	257.482	2.42159	0.181174	13.3661	1.41941e-39
Grhl1	167.71	-3.79528	0.283983	-13.3645	1.44968e-39
Dtna	230.996	3.63616	0.272262	13.3554	1.63615e-39
Fdps	7801.81	-1.13215	0.0847968	-13.3513	1.72767e-39
Mex3b	228.488	2.78837	0.208915	13.3469	1.82976e-39
Osbpl7	269.66	-2.60858	0.195452	-13.3463	1.84257e-39
Plekhg5	511.945	-2.82975	0.212103	-13.3414	1.96647e-39
Slc44a2	3548.62	-1.27093	0.0952839	-13.3384	2.04712e-39
Lrp1	4338.42	6.24007	0.467896	13.3365	2.09878e-39
Nol8	1039.1	1.83275	0.137486	13.3305	2.27258e-39
Nradd	269.289	-2.90519	0.217989	-13.3272	2.37151e-39
Sult1a1	139.418	-4.7965	0.359916	-13.3267	2.38564e-39
Epb41l4a	523.725	-1.86247	0.139819	-13.3206	2.58669e-39
Lynx1	634.573	-1.61616	0.121372	-13.3157	2.7598e-39
Pdia5	537.844	-1.94366	0.146019	-13.311	2.93557e-39
Hycc1	1952.06	1.41568	0.106404	13.3047	3.19114e-39
Gldc	213.28	-2.56301	0.192683	-13.3017	3.32174e-39
Slain1	242.151	-6.6754	0.502242	-13.2912	3.81808e-39
Camsap3	509.409	-3.08591	0.232211	-13.2892	3.91626e-39
Fah	354.928	-1.6864	0.127034	-13.2751	4.72321e-39
Ulk2	849.674	1.75101	0.13198	13.2672	5.2459e-39
Spred2	2069.77	1.08586	0.0818525	13.2661	5.32414e-39
Ankrd37	202.398	-2.99683	0.226043	-13.2578	5.9414e-39
Serpinb6b	3338.02	-1.07864	0.0814406	-13.2445	7.08304e-39
Trub2	689.71	2.01161	0.151919	13.2413	7.38486e-39
Gchfr	201.517	3.58107	0.270517	13.2379	7.7244e-39
Bex1	943.865	-9.75143	0.73753	-13.2217	9.56781e-39
St6galnac6	238.349	5.38264	0.408	13.1928	1.40367e-38
Efhd2	1673.91	-1.73511	0.131564	-13.1884	1.48616e-38
Pdp1	428.808	2.26773	0.17205	13.1807	1.64505e-38
Acot9	1766.01	1.00803	0.0765138	13.1745	1.78244e-38
Atp6v0e2	615.834	-1.68369	0.127888	-13.1654	2.01133e-38
Shfl	152.449	-5.06602	0.384859	-13.1633	2.06479e-38
Dact2	277.585	-6.0836	0.462167	-13.1632	2.06683e-38
Rogdi	237.236	-2.16653	0.164664	-13.1573	2.23376e-38
Cachd1	355.733	2.30256	0.175053	13.1535	2.34524e-38
Dll1	335.42	-2.45234	0.186755	-13.1313	3.14426e-38
Acss1	240.939	-8.74924	0.666427	-13.1286	3.25563e-38
Cpm	326.508	-3.63547	0.276921	-13.1282	3.26942e-38
Fnip2	736.247	1.63314	0.124408	13.1273	3.30428e-38
Hnf4a	1250.86	-1.95787	0.149348	-13.1094	4.17671e-38
Arhgap27	2138.57	-1.51383	0.115477	-13.1094	4.17671e-38
Sspn	117.291	5.29373	0.403986	13.1038	4.49746e-38
Serinc5	883.621	-1.84407	0.140733	-13.1033	4.51977e-38
Fez2	1779.77	1.52486	0.116392	13.1011	4.65299e-38
Cacnb3	1459.7	1.58684	0.121211	13.0915	5.2728e-38
Rcan1	669.914	-1.61369	0.123335	-13.0838	5.82778e-38
Efemp2	659.061	2.4602	0.188306	13.065	7.45861e-38
Bcl2	846.833	1.82314	0.139548	13.0646	7.48903e-38
Hykk	164.768	-2.87832	0.220321	-13.0642	7.51801e-38
Vstm5	266.626	-2.09613	0.160474	-13.0621	7.72783e-38
Mon1a	384.782	-2.02167	0.154851	-13.0555	8.41524e-38
Bsdc1	999.937	-1.58271	0.121255	-13.0527	8.72599e-38
Cep170b	4603.37	-1.42557	0.109283	-13.0448	9.67568e-38
Ipo9	4280.29	1.27756	0.0979822	13.0387	1.04637e-37
Mtmr7	681.428	-2.28354	0.1752	-13.0339	1.11417e-37
Ggta1	1363.19	-1.16515	0.0893974	-13.0334	1.12105e-37
Pik3ap1	317.516	-2.10824	0.161771	-13.0322	1.13703e-37
Gdpd1	770.246	1.29257	0.0992034	13.0295	1.17674e-37
Nipsnap1	663.505	-2.08932	0.160413	-13.0246	1.25418e-37
Pros1	289.069	2.48199	0.190591	13.0227	1.28585e-37
Extl2	578.44	1.38051	0.106033	13.0196	1.33548e-37
Poglut3	807.067	1.37004	0.105236	13.0187	1.35002e-37
Lurap1l	1739.41	-1.38979	0.106767	-13.017	1.38048e-37
Dgka	340.467	-2.00736	0.154265	-13.0124	1.46448e-37
Chac1	577.578	-2.66667	0.20499	-13.0087	1.53515e-37
Slc1a5	2004.47	-1.77592	0.136631	-12.9979	1.76709e-37
Fuca2	1210.47	-2.22536	0.171317	-12.9898	1.96448e-37
Cpped1	970.538	-1.38495	0.106647	-12.9863	2.05266e-37
Aqp5	19804.5	-2.3202	0.178725	-12.982	2.17168e-37
Trim59	3252.66	1.38145	0.106436	12.9792	2.24896e-37
Selenos	1064.31	-1.07534	0.0829055	-12.9707	2.5115e-37
Evpl	467.61	-2.35439	0.181572	-12.9667	2.64434e-37
Nr5a2	144.245	-6.0284	0.465004	-12.9642	2.7307e-37
Cd59a	147.479	-4.21043	0.324852	-12.9611	2.8417e-37
Pak6	787.478	-2.14329	0.165406	-12.9578	2.96266e-37
Phtf1	772.529	1.32333	0.102134	12.9567	3.00152e-37
Nmt2	2599.05	1.54316	0.119155	12.9509	3.2347e-37
Irgm1	569.94	1.76514	0.136414	12.9396	3.74482e-37
Sash1	932.735	1.90403	0.147243	12.9311	4.17508e-37
Anxa1	15178.6	1.16182	0.0899937	12.91	5.49281e-37
Iglon5	106.911	5.33269	0.413337	12.9015	6.12421e-37
Zbtb7c	171.716	4.06352	0.314988	12.9005	6.19991e-37
Gm49342	1355.82	-1.53681	0.119232	-12.8892	7.16785e-37
Inka2	152.45	-4.58587	0.355814	-12.8884	7.24216e-37
Ddt	384.423	-2.22621	0.172766	-12.8856	7.49825e-37
Dab2	274.233	7.87815	0.611409	12.8852	7.53052e-37
Adm	216.123	-8.56923	0.665088	-12.8844	7.61181e-37
Eml2	1169.45	-2.92974	0.227405	-12.8833	7.70514e-37
Ccdc88b	71.0304	-5.23022	0.405969	-12.8833	7.70514e-37
Cpt1a	1571.11	1.28805	0.100027	12.877	8.35121e-37
Slc25a1	3521.17	-2.23176	0.173398	-12.8707	9.05418e-37
Gusb	1776.19	-1.35517	0.105361	-12.8622	1.01003e-36
Slc22a17	89.8222	-4.15346	0.323069	-12.8563	1.0899e-36
Kcnh2	246.45	2.87638	0.223755	12.855	1.1064e-36
Ppp1r13l	895.954	-1.37323	0.106848	-12.8522	1.14672e-36
Evi5	2322.04	1.65737	0.128991	12.8487	1.19839e-36
Trak1	1926.11	-1.25735	0.0979391	-12.838	1.37418e-36
Rapgef3	577.198	2.306	0.179716	12.8313	1.49706e-36
Zbtb7a	2444.36	-1.65579	0.129047	-12.8309	1.50391e-36
1700025G04Rik	669.523	1.82615	0.142345	12.8291	1.53899e-36
Gfpt1	6890.04	-1.66257	0.129805	-12.8082	2.01357e-36
Limk2	1815.89	-1.24487	0.0972279	-12.8036	2.13291e-36
Slc25a13	1321.2	-1.04642	0.0817392	-12.802	2.17816e-36
Pxdn	2607.06	1.13987	0.0890898	12.7946	2.39194e-36
Kctd3	1681.69	-1.27674	0.0998183	-12.7906	2.51603e-36
Prkd3	2230.9	1.54116	0.120553	12.7841	2.73359e-36
Mgst3	704.516	2.35434	0.184162	12.784	2.73443e-36
2310022B05Rik	1691.03	1.13898	0.0891778	12.7721	3.18779e-36
Il1rl1	281.219	4.08713	0.320094	12.7685	3.33338e-36
Golgb1	3488.49	-1.12688	0.0882551	-12.7685	3.33375e-36
Ngf	455.683	4.62349	0.362577	12.7517	4.12821e-36
Bcar3	1739	-1.3917	0.109167	-12.7484	4.30823e-36
Ccdc88a	1126.2	3.20132	0.25116	12.7462	4.42758e-36
Atp6v1c2	178.25	-7.29456	0.572374	-12.7444	4.52491e-36
Gabrp	353.583	-9.48839	0.744594	-12.743	4.60123e-36
Eif2ak3	1557.46	-1.10846	0.0870388	-12.7352	5.08523e-36
Myh14	410.998	-9.40436	0.738622	-12.7323	5.27226e-36
Id1	1480.09	1.65619	0.130193	12.721	6.08915e-36
Alad	855.208	-1.65271	0.129934	-12.7197	6.18958e-36
Pear1	350.84	2.94985	0.232013	12.7141	6.63679e-36
Vps26a	2255.87	1.31329	0.103346	12.7077	7.20455e-36
Dalrd3	878.555	-1.70438	0.134218	-12.6986	8.08141e-36
Fscn1	4922.18	2.64007	0.207921	12.6975	8.18955e-36
Cotl1	1341.24	-2.22897	0.175554	-12.6968	8.25955e-36
Fbxw9	713.267	-2.28004	0.17958	-12.6965	8.28375e-36
Wfdc2	10388.1	-1.7049	0.134396	-12.6856	9.51541e-36
Macf1	14179.4	-1.30568	0.103035	-12.6722	1.12853e-35
Ptcd3	2530.52	1.58482	0.125133	12.6651	1.23437e-35
Rps4l	1805.88	-1.94148	0.153343	-12.661	1.29841e-35
Prpsap2	749.653	1.31292	0.103702	12.6604	1.30723e-35
Paqr7	577.127	-1.98735	0.15698	-12.6598	1.31665e-35
Flrt2	990.385	-1.65642	0.130906	-12.6536	1.42485e-35
Spire2	698.394	-2.66593	0.210726	-12.6512	1.46741e-35
Col8a1	1021.15	8.24235	0.651822	12.6451	1.58487e-35
Myzap	530.038	1.69527	0.13415	12.6371	1.75371e-35
Ern1	1619.66	1.29634	0.102592	12.6359	1.77819e-35
Cpd	6706.78	-1.43835	0.113832	-12.6357	1.78199e-35
Adamts6	380.141	2.29097	0.181315	12.6354	1.78808e-35
Fdx1	797.706	-2.01066	0.159134	-12.635	1.79502e-35
Cxxc5	340.997	2.07509	0.164265	12.6326	1.8492e-35
Akr1c19	190.438	-3.33887	0.264328	-12.6316	1.87229e-35
Sox17	2456.17	-15.0425	1.1909	-12.6312	1.88016e-35
Arrdc1	1119.45	-1.83958	0.145654	-12.6298	1.91258e-35
Fam174b	282.89	-9.32565	0.73908	-12.6179	2.22161e-35
Gch1	375.178	-2.24871	0.178268	-12.6142	2.32573e-35
Ghr	419.601	3.4476	0.273311	12.6142	2.32573e-35
Rnpep	2355.3	-1.10505	0.0877556	-12.5923	3.06693e-35
Rab23	548.866	1.54613	0.122794	12.5913	3.10538e-35
Smarcd3	220.386	3.43842	0.27316	12.5876	3.25187e-35
Nipal1	563.245	1.84404	0.146632	12.5759	3.76307e-35
Entpd4b	608.046	-1.64344	0.130724	-12.5718	3.95972e-35
Pid1	93.1058	-4.12017	0.327835	-12.5678	4.16293e-35
Ntn1	348.705	5.76303	0.458628	12.5658	4.26853e-35
Sdhaf1	321.962	-2.35496	0.187514	-12.5589	4.65641e-35
Wnt10a	356.239	3.1426	0.250333	12.5536	4.96937e-35
Crtc1	522.912	1.76226	0.140506	12.5423	5.73214e-35
Rorc	102.614	-6.0849	0.485398	-12.5359	6.20751e-35
Smpdl3a	118.486	-6.80808	0.543354	-12.5297	6.70568e-35
Sh3bgrl	3596.57	1.64567	0.13139	12.5251	7.10467e-35
Flywch2	133.261	-4.9075	0.391831	-12.5245	7.14905e-35
Krt80	3202.21	1.53174	0.122305	12.5239	7.2025e-35
Timm8a1	1108.36	1.18986	0.0950987	12.5118	8.36928e-35
Mall	931.979	-1.43424	0.114707	-12.5036	9.27864e-35
Metap1d	336.182	1.93674	0.154909	12.5024	9.40951e-35
Ttc28	186.838	3.87233	0.309765	12.5009	9.58704e-35
Mmp28	230.364	2.63194	0.210578	12.4986	9.85334e-35
Fgf13	600.339	-1.55819	0.12472	-12.4935	1.05064e-34
Adnp	1485.36	2.2989	0.184303	12.4735	1.34829e-34
Slc31a1	2084.54	-1.35707	0.108802	-12.4728	1.35923e-34
Slc40a1	622.037	-1.99685	0.160114	-12.4714	1.38198e-34
Brms1l	692.359	1.6489	0.132221	12.4708	1.39246e-34
Gstm4	185.979	-4.68057	0.375505	-12.4647	1.50065e-34
Trpm7	3362.04	1.61093	0.129244	12.4643	1.50831e-34
Ctps2	989.187	1.64482	0.131977	12.4629	1.53379e-34
Mbnl1	5114.77	1.54762	0.124194	12.4612	1.56445e-34
Ssh2	1107.16	1.50052	0.120421	12.4607	1.57413e-34
Zfp469	452.583	3.15736	0.253398	12.4601	1.58545e-34
Anxa5	12233.2	1.33872	0.107453	12.4587	1.61216e-34
Retreg1	3805.15	-1.75849	0.14115	-12.4583	1.61768e-34
Bst2	624.286	-3.41673	0.274302	-12.4561	1.66323e-34
Plekha7	1148	-2.9806	0.239371	-12.4518	1.75351e-34
Ggh	518.887	-2.22523	0.178826	-12.4435	1.94356e-34
Pdk3	601.733	-1.59673	0.128475	-12.4283	2.34879e-34
Lpin2	1475.4	1.06267	0.0855041	12.4283	2.34896e-34
Mfsd12	534.451	-2.24898	0.181028	-12.4234	2.49551e-34
Tmprss4	1704.51	-14.7167	1.18585	-12.4102	2.93826e-34
P4ha1	2055.22	-1.01455	0.0817672	-12.4077	3.02918e-34
Myo5a	2946.91	1.86052	0.150295	12.3791	4.31887e-34
Lama4	115.837	-6.99731	0.565814	-12.3668	5.02838e-34
Tnfrsf10b	1677.75	-1.25782	0.10171	-12.3667	5.02934e-34
Olr1	202.765	8.43654	0.682644	12.3586	5.55981e-34
Mpv17l	299.737	-2.49747	0.202108	-12.3571	5.6621e-34
Aldh1l2	520.875	-1.84153	0.149075	-12.353	5.95036e-34
Ly6e	26545.6	-1.00263	0.0811969	-12.3481	6.32148e-34
Pigo	660.75	-1.84142	0.14927	-12.3361	7.32991e-34
Klhl30	114.297	5.22575	0.423756	12.332	7.70791e-34
Gvin2	2169.74	7.32665	0.594533	12.3234	8.5705e-34
Palm3	331.482	-3.49655	0.28388	-12.317	9.26959e-34
Mab21l4	2006.94	-1.49426	0.121384	-12.3102	1.00714e-33
Asic1	238.801	2.35179	0.191071	12.3085	1.02895e-33
Acad11	456.499	-1.39181	0.113091	-12.307	1.04602e-33
Slc1a4	1724.64	-1.17913	0.095811	-12.3068	1.04772e-33
Chst12	348.387	2.76038	0.224308	12.3062	1.0549e-33
Atp11a	1899.53	1.69556	0.13788	12.2973	1.17663e-33
Gfod1	743.709	1.84455	0.15003	12.2945	1.21706e-33
Ly6m	141.498	-3.59467	0.292411	-12.2932	1.23603e-33
Fam83f	276.829	-7.644	0.622172	-12.286	1.35123e-33
Tcaf2	207.445	-8.22167	0.669611	-12.2783	1.48515e-33
Nfatc2ip	314.318	-1.86494	0.151899	-12.2775	1.49808e-33
Scaf8	2213.02	1.31224	0.106909	12.2744	1.55675e-33
Dhx9	6754.97	1.35216	0.110213	12.2685	1.67178e-33
Lcn2	78.6781	-4.60529	0.375499	-12.2645	1.75677e-33
Nfatc1	561.728	1.3992	0.114098	12.2632	1.78281e-33
Slc7a3	235.743	-2.02709	0.165315	-12.2619	1.80975e-33
Top3b	1298.09	-1.46019	0.119163	-12.2538	1.99948e-33
Cfap20dc	207.732	-2.26453	0.184815	-12.2529	2.02002e-33
Osbpl5	1104.73	-1.28949	0.105263	-12.2502	2.08822e-33
Adam12	1155.67	7.42493	0.606391	12.2445	2.23717e-33
Txnrd3	257.685	2.27789	0.186063	12.2426	2.28762e-33
Dcaf12	1724.94	-1.14109	0.0932567	-12.236	2.47835e-33
Rtn4ip1	321.267	-1.68802	0.137966	-12.2351	2.50565e-33
Ccdc88c	1484.38	-1.52426	0.124588	-12.2344	2.5254e-33
Dkc1	2072.79	1.36949	0.111939	12.2342	2.5281e-33
Fmn1	1120.44	1.82824	0.149547	12.2252	2.82388e-33
Ank	5733.53	1.01582	0.0831133	12.2221	2.93092e-33
Jmjd8	530.841	-1.48418	0.121529	-12.2125	3.29616e-33
Slc5a3	1729.65	1.83548	0.150316	12.2108	3.36445e-33
Krt6a	219.428	-4.56967	0.374249	-12.2102	3.38535e-33
Top2a	18423.3	1.23482	0.101133	12.2098	3.40113e-33
Sgpp2	449.152	-2.09598	0.171721	-12.2057	3.57209e-33
Mgam	1252.43	-12.5228	1.02649	-12.1996	3.8509e-33
Nipal2	482.295	-8.0465	0.659617	-12.1987	3.88776e-33
Gstm3	242.356	-9.08508	0.744883	-12.1966	3.986e-33
Osbpl10	94.4253	-3.9498	0.32403	-12.1896	4.34272e-33
Dtwd1	652.276	1.85839	0.152499	12.1863	4.52086e-33
F8a	396.542	-2.64899	0.217401	-12.1848	4.59882e-33
Crat	901.735	1.67644	0.137678	12.1766	5.08553e-33
Scoc	1515.18	1.98948	0.163391	12.1762	5.10453e-33
Ttc9	1517.32	-8.62067	0.708268	-12.1715	5.40522e-33
Itpripl1	509.717	-1.38305	0.113634	-12.1711	5.42565e-33
Spast	1169.16	1.1781	0.0968187	12.1681	5.62902e-33
Kank2	1598.26	1.32791	0.109219	12.1582	6.34483e-33
Lgals1	11497.6	4.35732	0.358393	12.1579	6.36353e-33
Trnt1	1645.95	1.39447	0.114762	12.1509	6.92743e-33
Large1	728.736	1.65385	0.136129	12.1491	7.07785e-33
Pcdh1	2268.39	-1.13898	0.0938114	-12.1411	7.79747e-33
Grin1	151.353	-3.09933	0.255484	-12.1312	8.79928e-33
Glmn	394.907	2.20506	0.181837	12.1266	9.29895e-33
Esrp1	2649.08	-14.3174	1.18068	-12.1265	9.31009e-33
Ctsz	3129.94	-1.52349	0.125764	-12.114	1.08365e-32
Trim37	2012.6	1.53745	0.127006	12.1054	1.20263e-32
Tmem41b	1542.74	-1.36516	0.112776	-12.1051	1.20611e-32
Fhod1	1043.78	1.53633	0.126952	12.1017	1.25556e-32
Manf	3235.5	-1.4052	0.116172	-12.0958	1.34756e-32
Dlx3	162.926	4.33717	0.358649	12.0931	1.39293e-32
Gmps	3571.09	1.40073	0.115891	12.0866	1.50614e-32
Pag1	858.577	-2.41737	0.200029	-12.0851	1.53291e-32
Fzd4	194.422	-2.40521	0.199124	-12.079	1.65045e-32
Igfbp7	5382.11	1.63399	0.13535	12.0723	1.7874e-32
Atp9a	1942.03	-14.2681	1.18363	-12.0545	2.21859e-32
Wnk2	1215.61	-14.2626	1.18337	-12.0526	2.26984e-32
Plekhh2	651.371	1.40064	0.116238	12.0497	2.34809e-32
Met	3896.68	1.28902	0.106981	12.049	2.36659e-32
Plekhg6	195.314	-2.82867	0.234805	-12.0469	2.42552e-32
Naip2	519.364	-2.22488	0.184723	-12.0444	2.49876e-32
Porcn	979.484	-1.54308	0.128119	-12.0441	2.50656e-32
Nln	1496.48	1.18676	0.0985991	12.0362	2.75576e-32
BC016579	76.1597	-4.53359	0.376752	-12.0333	2.85147e-32
Emp3	320.006	2.69187	0.223758	12.0303	2.95785e-32
Fkbp7	142.8	3.15984	0.262685	12.029	3.00205e-32
Isoc2b	116.591	-3.35002	0.278538	-12.0272	3.06701e-32
Rassf10	92.2141	-6.48247	0.539096	-12.0247	3.1576e-32
Fgfr4	1211.94	-12.3735	1.02937	-12.0205	3.32156e-32
Rev3l	1452.22	1.50784	0.125442	12.0202	3.32818e-32
Rabggta	1156.58	-1.59257	0.132493	-12.0201	3.33309e-32
Nrep	239.514	2.41026	0.200577	12.0166	3.47225e-32
Tdrd7	1156	-1.21297	0.100987	-12.0112	3.70619e-32
Mvd	1656.34	-2.58609	0.215459	-12.0027	4.10316e-32
Bmi1	1601.87	1.82737	0.152277	12.0003	4.22377e-32
Akip1	269.399	-1.64351	0.137007	-11.9957	4.45811e-32
Nup210	659.664	-1.66191	0.138573	-11.9931	4.60131e-32
Nol11	1863.21	1.24313	0.103671	11.9911	4.70651e-32
Npr3	535.57	-4.55649	0.379992	-11.991	4.70651e-32
Eno3	715.249	2.58362	0.215463	11.991	4.70651e-32
Hdac6	1113.41	1.25796	0.104934	11.9881	4.87104e-32
Cand2	110.41	-2.85637	0.23834	-11.9844	5.08997e-32
Zfp281	1000.6	1.48718	0.124159	11.978	5.49343e-32
Xbp1	2320.36	-1.13297	0.0946195	-11.974	5.76491e-32
Lipo3	108.447	-4.99621	0.417327	-11.9719	5.90483e-32
Tafa5	78.2334	4.42823	0.369929	11.9705	6.0063e-32
Nhsl3	5377.65	-1.42436	0.11903	-11.9664	6.30576e-32
Tenm3	88.0795	-5.62001	0.469655	-11.9663	6.31075e-32
C9orf72	602.253	-1.52015	0.127039	-11.966	6.32457e-32
Mogat2	115.265	-3.61785	0.302388	-11.9643	6.45518e-32
Slc4a2	3887.09	1.03538	0.0865635	11.961	6.71147e-32
C2cd2l	675.094	-1.73369	0.144956	-11.9601	6.7781e-32
Col6a1	2382.87	14.1633	1.18433	11.959	6.86625e-32
Atp6v0a1	3114.52	1.38012	0.115486	11.9505	7.59848e-32
Etfbkmt	387.511	-1.87678	0.157048	-11.9503	7.60942e-32
Dedd2	377.256	-2.28219	0.19105	-11.9455	8.05817e-32
Usp46	2902.85	-1.58399	0.132641	-11.942	8.40492e-32
Pkib	92.8927	-4.53855	0.380091	-11.9407	8.52862e-32
Dis3	1756	1.26655	0.106097	11.9377	8.83268e-32
Pdcd6	2622.29	-1.4952	0.125274	-11.9354	9.07183e-32
Brca2	1003.98	1.80559	0.151297	11.934	9.21813e-32
Txndc15	865.039	1.35001	0.113156	11.9306	9.5979e-32
Cd53	201.514	3.02913	0.253987	11.9263	1.00934e-31
Vrk3	875.059	-1.7546	0.147198	-11.92	1.08831e-31
Zscan4e	154.34	-3.00008	0.251697	-11.9194	1.09554e-31
Notch2	2385.09	1.32	0.110749	11.9188	1.10216e-31
Fam83c	92.9369	-4.41835	0.370844	-11.9143	1.16275e-31
St14	5095.21	-14.0806	1.18184	-11.9141	1.16447e-31
Elovl1	1697.1	-1.13138	0.0949783	-11.912	1.19451e-31
Stk10	499.2	1.60246	0.134528	11.9117	1.19718e-31
Rtl8a	127.728	-5.30935	0.445838	-11.9087	1.24053e-31
Pmvk	1034.14	-2.54088	0.213395	-11.9069	1.26641e-31
Dennd1c	142.637	-4.48318	0.376567	-11.9054	1.28893e-31
Per1	844.202	-1.92826	0.161991	-11.9036	1.31686e-31
Rpia	945.212	-1.49025	0.125238	-11.8993	1.38423e-31
Zc3h12c	946.098	-1.32374	0.111294	-11.8941	1.47319e-31
Sh3tc1	665.744	2.00197	0.168405	11.8879	1.58615e-31
Spon2	206.685	8.81557	0.741914	11.8822	1.69618e-31
Trp53inp2	1056.21	-1.56829	0.132	-11.881	1.72045e-31
Galm	402.489	-1.61942	0.136359	-11.8761	1.82142e-31
Slc26a2	3210.64	-1.76543	0.148701	-11.8724	1.90454e-31
Baiap2l2	1046.43	-14.0385	1.18254	-11.8715	1.92274e-31
Kmt5c	660.313	-2.30846	0.194606	-11.8622	2.14622e-31
Slc7a4	290.232	-3.30022	0.278216	-11.8621	2.14914e-31
Spata13	895.733	-1.97591	0.166709	-11.8524	2.40963e-31
Csf2ra	178.55	-3.20749	0.270639	-11.8516	2.43322e-31
Poc1a	507.205	-2.1493	0.181415	-11.8474	2.55444e-31
Upp1	255.687	-2.21045	0.18658	-11.8472	2.55991e-31
Hmgcl	428.199	-1.49635	0.126444	-11.8342	2.98888e-31
Col6a2	1062.93	12.2003	1.03182	11.824	3.36738e-31
Tspan5	945.683	1.66432	0.140817	11.819	3.57188e-31
Cbx4	894.569	-1.50316	0.127226	-11.8148	3.75198e-31
Ifi203	84.558	4.3945	0.372078	11.8107	3.93916e-31
Ctnnal1	1120.29	1.1823	0.100144	11.806	4.16379e-31
Rnf139	1023.07	1.37941	0.11695	11.7949	4.74712e-31
Sema6d	99.7418	4.60193	0.390291	11.791	4.96672e-31
Rai1	1993.99	1.20464	0.102251	11.7812	5.57814e-31
Tmem30b	1081.1	-13.9317	1.18258	-11.7808	5.60231e-31
Chka	3401.77	-1.17625	0.099846	-11.7806	5.60898e-31
Itprip	702.125	1.51576	0.128699	11.7776	5.81099e-31
Dmpk	318.337	3.20442	0.27209	11.7771	5.84279e-31
Usp27x	263.252	1.86288	0.158201	11.7754	5.9508e-31
Itga2	6438.53	-1.8364	0.15617	-11.759	7.21863e-31
Zfta	444.551	3.08967	0.262748	11.759	7.21863e-31
Chrnb1	1244.22	-1.15373	0.0981211	-11.7583	7.2786e-31
Ankrd26	764.031	1.80873	0.153981	11.7464	8.36401e-31
Cobll1	2559.36	1.05737	0.090052	11.7417	8.83256e-31
Dusp18	1794.86	1.74853	0.148929	11.7407	8.93511e-31
Sesn1	327.13	1.52916	0.130278	11.7377	9.25835e-31
Maff	2044.09	-1.4043	0.119681	-11.7337	9.68843e-31
Dusp22	172.663	-4.50128	0.383644	-11.733	9.76849e-31
Riok2	1438.77	1.51345	0.129015	11.7307	1.00205e-30
Eeig1	986.7	-2.33185	0.198789	-11.7303	1.00664e-30
Crybg2	325.423	-8.88601	0.758256	-11.719	1.14948e-30
Ldlrad3	317.849	2.00255	0.170918	11.7164	1.18476e-30
Atp6v1c1	2422.74	1.14234	0.0975832	11.7063	1.33336e-30
Mgmt	142.104	-7.99401	0.683163	-11.7015	1.41028e-30
Entpd4	1160.83	-1.3606	0.116284	-11.7006	1.42296e-30
Abhd4	2001.12	-1.1686	0.0999255	-11.6947	1.52487e-30
B4galt3	1161.25	-1.16463	0.0996425	-11.6881	1.6456e-30
Tma16	522.94	1.59169	0.136205	11.686	1.68618e-30
Srgap1	416.09	1.63161	0.139676	11.6814	1.7788e-30
Lrrc49	250.066	1.87513	0.160566	11.6782	1.84477e-30
Mthfd2l	570.32	2.02498	0.17344	11.6754	1.90601e-30
Hebp2	167.245	-2.8645	0.245368	-11.6743	1.92944e-30
Pold3	991.959	-1.31401	0.112595	-11.6702	2.02283e-30
Gm8113	679.051	1.50799	0.129223	11.6697	2.03488e-30
Atp6v0a4	82.5406	-5.8572	0.501941	-11.6691	2.047e-30
Pcdh18	422.599	9.98335	0.856198	11.6601	2.27401e-30
Ephb6	225.386	4.44328	0.381155	11.6574	2.34505e-30
Yipf2	722.518	-1.58586	0.136064	-11.6553	2.40316e-30
Ids	1742.24	1.63196	0.140044	11.6532	2.46096e-30
Zfp518b	455.929	-2.22496	0.191025	-11.6475	2.63e-30
Ints2	1423.28	1.16016	0.0996086	11.6472	2.63746e-30
Fyn	305.036	1.75996	0.151131	11.6452	2.69685e-30
Slc9a3	121.458	-6.85301	0.588611	-11.6427	2.77728e-30
Foxf2	212.627	8.66599	0.744647	11.6377	2.94206e-30
Khdrbs3	916.768	2.59485	0.223119	11.6299	3.22181e-30
Trp53i11	105.918	-6.11914	0.526384	-11.6248	3.41665e-30
Megf6	258.67	-3.04655	0.262223	-11.6182	3.69214e-30
Omd	111.599	4.96545	0.427522	11.6145	3.8521e-30
Sftpd	1616.17	-13.7258	1.18229	-11.6094	4.08165e-30
Gpx8	573.994	1.61507	0.139215	11.6013	4.48681e-30
Adk	3116.09	-1.0919	0.0941943	-11.592	4.99326e-30
Mbp	1406.64	-1.1444	0.0987688	-11.5867	5.31316e-30
Lrrc8c	3327.38	1.8811	0.162382	11.5844	5.4507e-30
Ufsp2	1115.01	-1.11797	0.0965576	-11.5783	5.84894e-30
Olfm4	839.306	-11.8828	1.02702	-11.5702	6.41807e-30
Ydjc	222.105	-2.87505	0.248513	-11.569	6.50958e-30
Gstp3	85.1921	-6.23629	0.539258	-11.5646	6.84726e-30
B3gnt3	4194.91	-1.03654	0.0896972	-11.556	7.56158e-30
Aph1b	334.318	-1.91292	0.165579	-11.5529	7.83417e-30
Plekhg4	160.334	5.40331	0.467893	11.5482	8.27296e-30
Ssbp2	204.927	4.00473	0.346887	11.5448	8.60151e-30
Tmc7	73.3639	-5.34544	0.463187	-11.5406	9.02754e-30
Tram2	319.624	1.76538	0.152998	11.5386	9.23233e-30
Higd1a	757.651	-1.95659	0.169626	-11.5347	9.64784e-30
Gstm2	1258.25	-4.8508	0.42054	-11.5347	9.64784e-30
Slco3a1	877.171	-1.6377	0.142214	-11.5157	1.20127e-29
Prr15	78.7524	-4.3971	0.382244	-11.5034	1.38565e-29
Hhex	595.315	-2.202	0.191425	-11.5032	1.38807e-29
Wdr81	720.342	1.78281	0.155183	11.4884	1.64658e-29
Pcdhb17	84.3154	4.13015	0.359509	11.4883	1.64703e-29
Pak3	1018.09	-1.60984	0.140227	-11.4802	1.80671e-29
Oas1c	86.1293	-5.78535	0.504064	-11.4774	1.86614e-29
Ppie	865.748	-1.90917	0.166491	-11.4671	2.09852e-29
Fam110b	113.514	-5.77503	0.503836	-11.4621	2.22234e-29
Armh4	63.6977	-5.11912	0.446772	-11.458	2.32869e-29
Mr1	316.968	-2.2335	0.195031	-11.452	2.49371e-29
Tns1	668.832	3.46481	0.302727	11.4453	2.69085e-29
Sephs1	2101.75	1.29002	0.112759	11.4405	2.84273e-29
Hk2	3470.96	-1.29525	0.113224	-11.4397	2.86761e-29
Cdkl2	533.551	-2.23567	0.195437	-11.4394	2.87729e-29
Col4a5	921.913	1.31478	0.114948	11.4381	2.91787e-29
Gbp8	86.434	-6.07179	0.530969	-11.4353	3.01085e-29
Golm1	5220	-1.10163	0.0964054	-11.4271	3.3091e-29
Enpp2	1109.29	-1.33437	0.116777	-11.4266	3.32318e-29
Cldn34c1	120.062	5.10131	0.446852	11.4161	3.74834e-29
Chml	703.003	2.0558	0.180191	11.4089	4.06821e-29
Gpd1l	742.22	-1.12529	0.0986711	-11.4045	4.28069e-29
Lepr	168.948	-3.29377	0.288817	-11.4043	4.28482e-29
Nadk2	966.522	1.29419	0.113593	11.3932	4.86375e-29
Agps	7092.64	-1.7236	0.151314	-11.3909	4.99467e-29
Cybrd1	68.8461	-4.38064	0.384588	-11.3905	5.01565e-29
Mob3b	574.333	-1.35495	0.118969	-11.3891	5.09235e-29
Mlycd	275.974	-2.60816	0.229007	-11.389	5.09655e-29
Cib1	987.208	-1.734	0.152275	-11.3873	5.19384e-29
Morn4	156.907	-5.39717	0.47398	-11.3869	5.21048e-29
Tmem170	431.592	-1.42338	0.125037	-11.3837	5.40526e-29
Optn	1125.1	-1.59414	0.140076	-11.3805	5.59892e-29
Msi2	2600.71	-1.08769	0.0955866	-11.3791	5.68861e-29
Gpx2	8234.81	-12.072	1.06121	-11.3757	5.91285e-29
Esd	10027.7	-1.18565	0.10431	-11.3666	6.55678e-29
Cracdl	518.807	-1.52087	0.133869	-11.3609	6.99726e-29
Nae1	1482.78	1.48749	0.130941	11.36	7.06247e-29
Ubash3b	380.362	2.08702	0.183785	11.3558	7.4087e-29
Pkd2	2184.44	1.04342	0.0919711	11.3451	8.36618e-29
Cdk4	6358.89	1.14162	0.100689	11.3381	9.06137e-29
Zbtb47	223.758	2.78771	0.245944	11.3347	9.40657e-29
Limd2	1235.68	1.73338	0.15295	11.333	9.59084e-29
Stat2	486.036	-1.60584	0.141735	-11.3298	9.93583e-29
Pals2	1621.93	1.07818	0.0952239	11.3226	1.07908e-28
Gdf15	799.737	-11.7015	1.03396	-11.3172	1.14613e-28
Pcdhgb1	113.395	3.55213	0.313901	11.3161	1.16025e-28
Dock9	1351.26	-1.63796	0.144788	-11.3128	1.20242e-28
C1ra	93.4864	3.87991	0.342965	11.3128	1.20242e-28
Ap1s2	884.631	1.94447	0.172203	11.2917	1.52754e-28
Mst1r	329.779	-9.52626	0.843898	-11.2884	1.58481e-28
Acaa2	1008.11	1.29593	0.114817	11.2869	1.61105e-28
Rybp	1529.13	1.28252	0.113642	11.2857	1.63251e-28
Nlrx1	112.68	-3.74212	0.331737	-11.2804	1.73293e-28
Casp7	403.908	-2.25318	0.199984	-11.2668	2.01873e-28
Rab27b	1208.43	1.61827	0.143679	11.2631	2.10553e-28
Zeb1	878.793	11.933	1.05966	11.2611	2.15126e-28
Carmil1	1256.13	-1.53151	0.136078	-11.2547	2.31375e-28
Card14	105.25	-3.94221	0.350406	-11.2504	2.42682e-28
Ipo8	1969.46	1.06554	0.0947302	11.2481	2.48899e-28
Rasa1	2278.36	1.71377	0.152399	11.2452	2.57036e-28
Liph	69.4648	-4.31237	0.383526	-11.244	2.60394e-28
Ier3	7705.07	1.33509	0.118749	11.243	2.63316e-28
2810459M11Rik	149.645	-8.46464	0.753244	-11.2376	2.79772e-28
Engase	90.1437	-3.67044	0.326654	-11.2365	2.83117e-28
Aldh1a3	161.134	4.25581	0.378786	11.2354	2.8642e-28
Wnt10b	85.6855	5.68589	0.506271	11.2309	3.01196e-28
Cxcl17	62.3547	-5.17875	0.461406	-11.2239	3.25869e-28
Tob1	1916.6	-1.5355	0.136828	-11.2222	3.31983e-28
Fsd1l	150.425	2.54955	0.227284	11.2174	3.49927e-28
Tubb2a	1416.11	-1.3949	0.124395	-11.2135	3.65592e-28
Icmt	1996.8	-1.09333	0.0975106	-11.2125	3.69591e-28
Pcyt2	1780.2	-1.50474	0.13423	-11.2102	3.78921e-28
Ttc38	303.26	-1.65082	0.147279	-11.2087	3.84785e-28
Kctd21	174.29	-2.35586	0.210248	-11.2051	4.00475e-28
Ttyh3	1460.84	1.78224	0.159063	11.2046	4.02536e-28
Phlda2	230.287	-1.95663	0.174673	-11.2017	4.16089e-28
Ptpn6	275.094	-1.75665	0.156843	-11.2001	4.23304e-28
Gprin3	168.998	-2.4669	0.220366	-11.1946	4.50027e-28
Slc6a15	148.223	-2.80556	0.25069	-11.1914	4.66403e-28
Slc20a2	2020.93	1.21712	0.108821	11.1846	5.03181e-28
Ube2e3	1318.58	1.17016	0.104668	11.1797	5.31554e-28
Nfat5	7205.21	2.18495	0.195651	11.1676	6.08403e-28
Krt19	24763.6	-1.9384	0.173601	-11.1658	6.20525e-28
Grk5	286.522	-2.25962	0.202379	-11.1653	6.23117e-28
Zfp992	149.535	-2.48979	0.223004	-11.1648	6.26204e-28
Paox	1405.74	-1.3891	0.124441	-11.1627	6.40862e-28
Sh3gl2	169.005	-3.46492	0.310457	-11.1607	6.55152e-28
Ndrg1	3080.06	-1.00845	0.0903603	-11.1603	6.57532e-28
Nptxr	1010.61	1.76655	0.158343	11.1565	6.86069e-28
Setd7	3255.07	1.3171	0.118062	11.156	6.89376e-28
Gnb4	128.807	5.35154	0.480011	11.1488	7.47338e-28
Scx	374.232	3.76525	0.337811	11.146	7.70288e-28
Ubr1	1575.11	1.45255	0.130325	11.1456	7.73438e-28
Slc35e3	685.774	1.554	0.139488	11.1407	8.16815e-28
Slc9a1	1330.85	-1.07912	0.0968701	-11.1399	8.23935e-28
Rims2	230.801	-2.47088	0.221894	-11.1354	8.65884e-28
Col5a3	77.567	5.53158	0.496857	11.1331	8.87636e-28
Sirt7	876.075	-1.67152	0.150231	-11.1263	9.57884e-28
Gemin4	946.569	1.12307	0.100984	11.1213	1.01237e-27
Tstd1	63.4454	-4.80616	0.43231	-11.1174	1.05723e-27
Rufy1	660.454	1.29512	0.116556	11.1115	1.12859e-27
Coro6	178.308	4.12433	0.371205	11.1106	1.13893e-27
Fhip1b	932.579	-1.21613	0.109458	-11.1105	1.14044e-27
Map3k12	561.308	1.58684	0.143029	11.0946	1.36128e-27
Gnpda1	823.139	1.47509	0.133038	11.0877	1.46778e-27
Ccdc149	176.114	-2.41057	0.2175	-11.0831	1.54531e-27
Phospho1	250.712	2.16499	0.195367	11.0816	1.56901e-27
Slc25a32	700.585	1.61355	0.145713	11.0735	1.71773e-27
Car12	219.126	-4.21013	0.380301	-11.0705	1.77436e-27
Zdhhc2	869.254	1.73411	0.156687	11.0674	1.83611e-27
Nsmce2	1090.76	1.24797	0.112767	11.0668	1.84579e-27
Zdhhc23	126.475	-3.37413	0.305156	-11.0571	2.05694e-27
Hpn	609.097	-11.3813	1.02935	-11.0568	2.06152e-27
Adss1	363.91	1.54986	0.140374	11.0409	2.45853e-27
Dapk1	648.185	-13.0589	1.18282	-11.0405	2.46802e-27
Plxna4	96.1933	6.08261	0.550942	11.0404	2.4699e-27
Map3k21	965.229	-13.0475	1.18239	-11.0349	2.62492e-27
Cmtm3	533.658	2.21234	0.200506	11.0338	2.65439e-27
Cyp4f17	185.412	-2.6745	0.242579	-11.0253	2.91685e-27
Zic5	73.3478	5.69214	0.516414	11.0224	3.00888e-27
Piezo2	325.061	5.88395	0.533901	11.0207	3.06598e-27
Bahcc1	861.505	1.4074	0.12774	11.0177	3.16703e-27
Tmem50b	735.184	-1.57205	0.142746	-11.0129	3.33731e-27
Nlrc4	247.48	-2.63481	0.239271	-11.0118	3.37651e-27
Fgfr2	583.141	-13.0545	1.18563	-11.0106	3.423e-27
Mid1	1218.52	1.11664	0.101462	11.0055	3.61906e-27
Galnt10	1830.1	1.32478	0.120478	10.996	4.01417e-27
Ptges	177.653	-2.2224	0.202229	-10.9895	4.31292e-27
Ccn3	73.34	5.32954	0.484978	10.9892	4.32385e-27
Msrb3	383.21	-2.06946	0.188341	-10.9879	4.38778e-27
Fam171b	102.385	4.5538	0.414468	10.9871	4.42267e-27
Sgms2	3707.22	1.59219	0.144915	10.987	4.42294e-27
Egr1	7773.2	1.61183	0.146705	10.9869	4.4286e-27
Cep68	748.352	1.21271	0.11046	10.9788	4.84217e-27
P4ha2	1030.06	-1.27402	0.11607	-10.9763	4.9712e-27
Gprc5c	303.996	-3.53664	0.322225	-10.9757	5.00349e-27
Cutal	128.355	-3.45761	0.315032	-10.9754	5.01523e-27
Vegfc	267.794	2.17418	0.198181	10.9706	5.28466e-27
Tmem38b	464.459	-1.87877	0.171444	-10.9585	6.03961e-27
Oasl1	162.568	-3.89581	0.355653	-10.954	6.34694e-27
Plin4	75.1827	5.22869	0.477373	10.953	6.40943e-27
Bdkrb2	148.695	3.10846	0.284081	10.9421	7.21586e-27
Thra	813.68	1.16369	0.106367	10.9403	7.35844e-27
Has2	166.949	4.83327	0.441958	10.936	7.70926e-27
Nuak1	606.778	2.56576	0.234845	10.9253	8.66577e-27
Cpne4	107.379	-5.50839	0.504189	-10.9252	8.66937e-27
Rgl3	660.665	-2.08379	0.190792	-10.9218	8.99637e-27
Prdx6	7617.41	-1.07876	0.0988076	-10.9178	9.39597e-27
Emilin1	81.034	4.41021	0.40417	10.9118	1.00249e-26
D030056L22Rik	1175.22	1.33143	0.122194	10.896	1.19138e-26
Pstpip2	204.816	-2.37496	0.218044	-10.8921	1.24308e-26
Aebp1	432.665	9.08996	0.834707	10.89	1.2717e-26
Eef2kmt	485.676	-1.28062	0.117617	-10.888	1.29855e-26
Pdgfb	2605.99	1.58516	0.145595	10.8875	1.3063e-26
Rnf141	974.046	-1.37888	0.126655	-10.8869	1.31377e-26
Pld1	1126.69	-2.48922	0.228713	-10.8836	1.36033e-26
Plcd3	1451.5	-1.1772	0.108177	-10.8822	1.38042e-26
Cmtm8	208.383	-8.09498	0.744021	-10.88	1.41304e-26
Alas1	1116.5	-1.96517	0.18066	-10.8777	1.44821e-26
Adam8	411.725	-1.88524	0.173449	-10.8691	1.59099e-26
Qtrt2	636.052	1.39544	0.128422	10.866	1.64479e-26
Tacstd2	1108.44	-12.8661	1.18456	-10.8616	1.72659e-26
Pcdhb16	129.504	4.01696	0.369853	10.861	1.73665e-26
Tmem54	784.545	-12.9036	1.1883	-10.8589	1.77567e-26
Acss3	61.6803	-5.50429	0.506953	-10.8576	1.79998e-26
Atad2	4133.32	1.49487	0.137687	10.857	1.81061e-26
Kctd13	376.28	-1.7546	0.16166	-10.8537	1.87711e-26
Zfp658	153.377	3.21335	0.296178	10.8494	1.96567e-26
Pik3c2b	462.333	-1.60163	0.147625	-10.8493	1.96717e-26
Polk	1204.63	-1.43753	0.1326	-10.8411	2.15085e-26
Prl2c2	1221.92	12.6186	1.16449	10.8362	2.26763e-26
Set	12048	1.17352	0.108327	10.8332	2.34213e-26
Cldn2	6529.26	-1.17644	0.10862	-10.8308	2.40257e-26
Hs6st1	1973.45	-1.44899	0.133866	-10.8242	2.57981e-26
Rabgap1l	1301.2	-1.75438	0.162094	-10.8232	2.60756e-26
Paqr4	487.011	-1.65188	0.15265	-10.8214	2.65818e-26
Ankrd6	107.541	-7.33907	0.678209	-10.8212	2.66036e-26
Sgsm1	944.654	-1.75674	0.162417	-10.8163	2.8058e-26
Rab3d	952.44	-1.58591	0.146706	-10.8101	2.99617e-26
Slc7a11	3536	-1.33952	0.124114	-10.7927	3.62306e-26
Eda2r	439.999	-12.7916	1.18592	-10.7861	3.88705e-26
Dixdc1	503.334	1.63739	0.151848	10.7831	4.0161e-26
Spred1	2740	1.25405	0.1164	10.7736	4.45039e-26
Epha2	10675.3	-1.09041	0.101214	-10.7733	4.46102e-26
Nptx1	74.1506	4.20235	0.390076	10.7731	4.46748e-26
Irx5	187.811	7.30613	0.678248	10.7721	4.51757e-26
Cdkl5	517.974	2.04271	0.189667	10.77	4.61904e-26
9930111J21Rik2	443.875	3.02778	0.281199	10.7674	4.74681e-26
Fam162a	1504.74	-1.48929	0.138394	-10.7613	5.07112e-26
Sybu	89.7778	5.75671	0.53552	10.7498	5.74236e-26
Hif3a	162.514	-5.21024	0.484752	-10.7482	5.83358e-26
Col12a1	310.845	6.49299	0.604536	10.7405	6.34433e-26
Npy4r	130.958	8.09861	0.754369	10.7356	6.68219e-26
Btg2	2072.13	-1.08124	0.100723	-10.7348	6.73621e-26
Kazn	571.089	-12.7811	1.19124	-10.7293	7.14899e-26
Prx	194.722	2.38485	0.222307	10.7277	7.26476e-26
Pccb	524.273	-1.66678	0.15539	-10.7264	7.36684e-26
Twist2	451.938	12.7342	1.18741	10.7244	7.52731e-26
Nipsnap3b	669.168	-1.32727	0.123832	-10.7183	8.02836e-26
Prkacb	2052.42	1.35759	0.126854	10.702	9.56517e-26
Mpp1	2888.68	1.05714	0.0987811	10.7019	9.57762e-26
Wdr72	128.352	-3.03654	0.283822	-10.6987	9.90033e-26
Hlcs	658.391	-1.20612	0.112741	-10.6982	9.95031e-26
Mospd1	453.259	1.44206	0.13486	10.693	1.0523e-25
Csf2	265.107	4.09287	0.383073	10.6843	1.15491e-25
Tmem140	120.334	3.21495	0.301023	10.6801	1.20828e-25
Mpdz	741.544	1.97118	0.184575	10.6795	1.21431e-25
Lgals4	524.054	1.94745	0.18238	10.678	1.23413e-25
Ovol1	126.51	-5.84284	0.54728	-10.6761	1.25825e-25
Acsl1	402.543	-2.01592	0.188874	-10.6733	1.29654e-25
Cops2	4735.23	1.43379	0.134335	10.6733	1.29669e-25
Mvb12b	417.71	2.84348	0.26652	10.6689	1.35822e-25
Ift74	450.294	1.95861	0.18362	10.6667	1.3899e-25
Atp4a	237.755	-9.58617	0.898734	-10.6663	1.39502e-25
Foxn1	96.3323	4.71695	0.442315	10.6643	1.42543e-25
Cxcl12	568.611	12.1808	1.1424	10.6624	1.45309e-25
Rnf24	822.034	1.60868	0.150881	10.6619	1.46029e-25
Creb3l4	100.786	-3.53095	0.331352	-10.6562	1.55237e-25
Adgrl2	1003.78	-1.41419	0.132799	-10.6491	1.67389e-25
Odf2	1941.35	-1.07754	0.101222	-10.6453	1.74261e-25
Col27a1	490.419	-2.13844	0.200936	-10.6424	1.79753e-25
Zc3hc1	884.113	1.05338	0.0990167	10.6384	1.87559e-25
Ier2	2769.27	1.3296	0.124994	10.6373	1.89541e-25
Tmem158	324.692	2.53676	0.238489	10.6368	1.9051e-25
Gstp1	6012.67	-1.36348	0.128209	-10.6348	1.94555e-25
Lrrc31	88.3035	-3.80272	0.357641	-10.6328	1.98734e-25
Rffl	333.087	-1.58839	0.1494	-10.6317	2.00804e-25
Dennd2b	327.744	-1.71966	0.161771	-10.6302	2.04003e-25
Sh3bgrl2	3240.06	-1.3295	0.125105	-10.627	2.11024e-25
Adamts10	165.886	3.29322	0.310086	10.6204	2.26499e-25
Nexn	134.127	3.42696	0.322696	10.6198	2.27795e-25
Vgll4	996.534	-1.19214	0.112294	-10.6162	2.36538e-25
Rassf7	1208	-1.73801	0.163827	-10.6088	2.55749e-25
Lrch1	729.687	-1.30867	0.123409	-10.6043	2.68264e-25
Ptpre	624.332	1.34034	0.126451	10.5997	2.81533e-25
Nek2	2306.95	-1.10785	0.104538	-10.5976	2.87728e-25
Gmppa	916.78	-1.62085	0.152945	-10.5976	2.87728e-25
Dennd11	1879.96	-1.64531	0.155264	-10.5969	2.89681e-25
Il3ra	175.982	-3.70965	0.350131	-10.595	2.9531e-25
Whamm	374.867	-1.71071	0.161467	-10.5948	2.9597e-25
Slc22a23	1761.28	1.29979	0.122873	10.5784	3.52057e-25
Rab32	740.468	1.04351	0.0986512	10.5778	3.54003e-25
Nup155	3421.17	1.2005	0.113517	10.5755	3.62684e-25
Galnt1	4606.48	1.07206	0.101377	10.5749	3.64393e-25
Mov10	1071.66	1.17335	0.11096	10.5746	3.65561e-25
Drg1	2275.91	1.01739	0.096215	10.5742	3.67002e-25
Zeb2	468.029	12.6931	1.20128	10.5663	3.98946e-25
Epc2	1129.53	1.76568	0.167157	10.563	4.12815e-25
Prl2c3	993.395	12.5232	1.18586	10.5605	4.24096e-25
Fes	101.343	-4.83844	0.458195	-10.5598	4.26889e-25
Cdh8	174.439	-9.01704	0.85406	-10.5578	4.35593e-25
Npr1	116.441	3.40298	0.322382	10.5557	4.45281e-25
Entpd3	1063.19	-1.66513	0.157782	-10.5534	4.56294e-25
Fbxl2	158.978	2.39598	0.227081	10.5512	4.6673e-25
Lcp1	222.818	-9.5456	0.904966	-10.548	4.82643e-25
Kcnq1	493.044	-9.32049	0.883645	-10.5478	4.83609e-25
Rps6ka5	189.262	-1.87346	0.177642	-10.5463	4.90945e-25
Kremen2	82.1511	-3.57826	0.339304	-10.5459	4.93007e-25
Cdhr1	169.846	1.95628	0.185514	10.5452	4.9625e-25
BC031181	1360.86	-1.08896	0.103274	-10.5444	5.00161e-25
D630045J12Rik	393.732	1.62379	0.154002	10.5439	5.02623e-25
Nars1	9236.38	-1.17777	0.111744	-10.5399	5.24318e-25
Ccdc120	842.893	-1.22007	0.115772	-10.5386	5.31294e-25
Lims2	295.62	-3.58018	0.339763	-10.5373	5.38522e-25
Zfp638	2199.69	1.46546	0.139083	10.5366	5.42259e-25
Rnf208	189.662	-7.82462	0.742619	-10.5365	5.42259e-25
Dnaaf3	83.7941	-3.7308	0.354104	-10.5359	5.45668e-25
Utp14b	620.281	1.79985	0.170887	10.5324	5.65936e-25
Kcnk6	155.894	-2.81658	0.267486	-10.5298	5.81317e-25
Sav1	2466.34	1.11691	0.106083	10.5287	5.88233e-25
Dipk1a	300.017	2.02835	0.192723	10.5247	6.13363e-25
Armcx4	153.379	-2.45422	0.23329	-10.52	6.44028e-25
Akr1b1	3574.39	1.02759	0.0976853	10.5194	6.48188e-25
Pgc	350.928	-12.4769	1.18679	-10.5131	6.92286e-25
Phgr1	355.499	-12.4895	1.18946	-10.5001	7.93698e-25
Mettl27	368.487	-1.42177	0.135474	-10.4947	8.40057e-25
Abhd5	767.272	-1.27353	0.121378	-10.4922	8.62081e-25
Dhx33	1218.83	1.51808	0.144695	10.4916	8.67576e-25
Bglap3	89.2903	-2.99918	0.285891	-10.4907	8.75602e-25
Sun2	1330.34	1.41181	0.134598	10.489	8.90229e-25
Prdm10	753.787	-1.53936	0.146848	-10.4827	9.51217e-25
Rell1	1712.36	-1.18663	0.113238	-10.4791	9.87222e-25
Eva1c	961.096	-1.38837	0.13263	-10.468	1.10811e-24
Pcyox1l	680.418	-1.58093	0.151061	-10.4656	1.13701e-24
Tshz1	1178.74	1.18962	0.113699	10.4629	1.16927e-24
Sec11c	562.017	-1.113	0.106391	-10.4614	1.18631e-24
Oxsm	409.724	-1.30499	0.124779	-10.4584	1.22409e-24
Mx1	112.015	-2.96792	0.283986	-10.451	1.32304e-24
Hint3	177.994	-2.13716	0.2045	-10.4507	1.326e-24
Sulf1	67.1352	-6.23545	0.596799	-10.4481	1.36136e-24
Psd4	466.406	-3.37607	0.323215	-10.4453	1.40236e-24
Pfn2	376.878	-1.60102	0.153324	-10.4421	1.44991e-24
Frmd5	75.1282	-5.06611	0.485201	-10.4413	1.4615e-24
Shb	1832.92	-1.32579	0.12703	-10.4368	1.53064e-24
BC035947	150.032	-2.39459	0.229441	-10.4366	1.53289e-24
Zfp945	223.999	1.83257	0.175608	10.4356	1.54896e-24
Pfkfb2	826.805	-1.71333	0.164201	-10.4344	1.56842e-24
Otud3	396.175	-1.68216	0.161368	-10.4243	1.74239e-24
Tatdn2	1519.28	1.02058	0.0979177	10.4228	1.7694e-24
Sardh	199.242	2.58558	0.248086	10.4221	1.78112e-24
Tmc8	150.266	-3.24616	0.311537	-10.4198	1.82365e-24
Pex7	653.704	-1.1072	0.106282	-10.4175	1.86786e-24
Gstm7	163.369	-3.49665	0.335893	-10.41	2.01898e-24
Tmem35b	134.001	-2.83164	0.272021	-10.4096	2.02583e-24
Ihh	615.811	-12.3239	1.1845	-10.4043	2.1426e-24
Lrp10	3660.76	-1.35576	0.130325	-10.4029	2.17239e-24
Sertad2	1729.03	1.18948	0.114364	10.4009	2.21691e-24
Nras	3785.29	1.21271	0.116644	10.3966	2.31665e-24
Prelid2	152.51	-2.02361	0.194667	-10.3952	2.35044e-24
Pde4d	734.929	-1.23592	0.118935	-10.3915	2.43984e-24
Rfc3	829.427	1.16597	0.112218	10.3902	2.47397e-24
Map1a	86.323	4.60869	0.443735	10.3861	2.57791e-24
Bmp4	401.269	-1.69416	0.163151	-10.3841	2.63342e-24
Zfp13	78.9677	-3.69083	0.355541	-10.3809	2.72045e-24
Zxdc	532.418	1.29595	0.124848	10.3802	2.73703e-24
Phldb3	189.073	-2.67361	0.257593	-10.3792	2.76609e-24
Pcnx4	568.109	1.34301	0.129402	10.3786	2.78086e-24
Dok2	474.73	-3.42725	0.330412	-10.3726	2.95909e-24
Bcat1	399.337	1.3107	0.126366	10.3723	2.96924e-24
Pcdh7	752.099	8.65399	0.834649	10.3684	3.08951e-24
Rcl1	785.651	1.09778	0.105927	10.3635	3.24994e-24
Tor2a	906.836	-1.61506	0.15588	-10.3609	3.33721e-24
Syk	479.977	1.76097	0.169981	10.3598	3.37508e-24
Cfap69	322.787	1.94372	0.187672	10.357	3.47406e-24
Eid2	94.8199	-2.68669	0.259416	-10.3567	3.48501e-24
Utp18	1177.71	1.14981	0.111048	10.3542	3.57552e-24
Nlrp6	54.1514	-4.51664	0.436684	-10.343	4.0136e-24
Rab11a	4019.91	-1.88682	0.182462	-10.3409	4.10152e-24
Tor1b	1474.84	1.2262	0.118608	10.3383	4.21456e-24
Ccdc102a	333.811	2.40618	0.232824	10.3348	4.36948e-24
Foxa1	346.572	3.0545	0.295672	10.3307	4.55611e-24
Thsd7a	154.196	3.45889	0.334902	10.3281	4.68038e-24
Med12	1763.59	1.17592	0.113888	10.3252	4.8193e-24
Heatr1	2602.78	1.15637	0.11214	10.3118	5.53571e-24
Otud7b	3388.24	1.09093	0.10582	10.3093	5.67698e-24
Ap1g2	518.752	-1.44542	0.140229	-10.3076	5.778e-24
Trib3	628.258	-2.14996	0.208595	-10.3069	5.81902e-24
Gpr85	176.358	3.43443	0.333252	10.3058	5.88065e-24
Kcnt2	566.632	-12.2497	1.18872	-10.305	5.92701e-24
Acbd4	446.39	-1.4418	0.13993	-10.3037	6.00562e-24
Lancl2	507.988	1.17699	0.114259	10.301	6.16972e-24
Spry1	543.815	-1.46498	0.14223	-10.3001	6.22581e-24
Mfsd9	160.451	-2.7797	0.269908	-10.2987	6.31469e-24
Ncoa5	899.652	1.2409	0.120502	10.2977	6.37625e-24
Pdk4	187.331	4.14731	0.402846	10.295	6.55432e-24
Sorbs2	7239.35	-1.15864	0.112546	-10.2948	6.56492e-24
Cubn	156.447	5.15595	0.500982	10.2917	6.7792e-24
Tmem45b	620.747	-12.167	1.18272	-10.2872	7.08869e-24
Tnrc6c	960.734	1.03641	0.100785	10.2834	7.37664e-24
Tvp23b	944.435	-1.08821	0.105825	-10.2831	7.39484e-24
Sgo1	1390.54	1.21832	0.118501	10.281	7.54435e-24
Abca2	2096.51	1.0986	0.106859	10.2809	7.55191e-24
Gtf3c5	689.17	1.12437	0.109385	10.2791	7.69429e-24
Myl9	556.142	-12.1793	1.18487	-10.279	7.69445e-24
Siah1a	521.816	1.22509	0.119218	10.276	7.93049e-24
Lamp1	14068.2	1.00724	0.098033	10.2745	8.0516e-24
Cdkn1c	161.098	-7.94717	0.773641	-10.2724	8.22649e-24
Oma1	606.836	-1.31425	0.127945	-10.272	8.25412e-24
Clybl	154.921	-2.3735	0.231087	-10.271	8.33701e-24
Sema6a	227.237	-3.33183	0.324611	-10.264	8.95486e-24
Sox21	111.165	-2.70188	0.263253	-10.2634	9.00633e-24
Ltf	846.831	-13.6566	1.33069	-10.2628	9.065e-24
Ninl	456.183	1.92124	0.18737	10.2537	9.94398e-24
Prkag2	782.601	1.58322	0.154432	10.2519	1.01195e-23
Esam	108.297	-4.92534	0.480481	-10.2509	1.0228e-23
Slit2	442.695	2.39476	0.233626	10.2504	1.02747e-23
Ptk7	1997.3	-1.25454	0.122407	-10.2489	1.04304e-23
Cry2	452.553	-1.42543	0.139189	-10.241	1.13146e-23
Fmr1	2559.6	1.28574	0.125601	10.2367	1.18125e-23
L1cam	125.212	-3.8757	0.378619	-10.2364	1.18433e-23
Gramd2b	300.566	-1.53995	0.150454	-10.2354	1.19593e-23
Arap1	901.221	-1.68894	0.165016	-10.235	1.20028e-23
Trhr	56.9354	-5.03295	0.491753	-10.2347	1.20349e-23
Hdx	60.8509	-4.69575	0.458834	-10.2341	1.2104e-23
Tlr2	103.561	3.48645	0.340684	10.2337	1.21514e-23
Hnf1b	1330.94	-1.62337	0.158654	-10.2321	1.23383e-23
Tubgcp4	1394.48	1.17619	0.115019	10.226	1.31353e-23
Pdia6	8576.66	-1.08128	0.105773	-10.2226	1.36008e-23
Ccn4	531.805	12.1239	1.18655	10.2178	1.42857e-23
Cyp2j6	259.089	-1.65606	0.162097	-10.2165	1.44728e-23
Znhit6	579.095	1.55847	0.152722	10.2046	1.63337e-23
Cxcl3	572.25	3.43689	0.336853	10.2029	1.66027e-23
Tubb4b	12856.1	-1.17633	0.115312	-10.2013	1.68798e-23
Aacs	2999.51	-1.24629	0.122279	-10.1923	1.85149e-23
Map7d2	134.258	-7.75091	0.760812	-10.1877	1.9397e-23
Prob1	126.911	-2.36411	0.232068	-10.1871	1.94946e-23
Entpd6	691.15	-1.50548	0.147825	-10.1842	2.00798e-23
Gtf2i	5167.9	1.02092	0.100247	10.1841	2.00998e-23
Sptssb	76.5617	-3.41066	0.335271	-10.1728	2.25389e-23
Entpd7	538.061	-1.21842	0.11978	-10.1721	2.26948e-23
2010315B03Rik	312.927	-1.56945	0.154386	-10.1658	2.41953e-23
Trpv4	151.828	-2.34657	0.230937	-10.1611	2.53862e-23
Ddhd2	667.568	1.71359	0.168706	10.1573	2.63751e-23
Heca	1104.8	-1.40278	0.138193	-10.1508	2.81685e-23
Fam20a	60.6369	5.99918	0.591041	10.1502	2.83358e-23
Mapre2	1082.85	-1.11306	0.109714	-10.1451	2.98423e-23
Pim3	4369.59	-1.64629	0.162337	-10.1412	3.10526e-23
Pou2af3	119.951	-3.1583	0.311446	-10.1408	3.11589e-23
9030624G23Rik	346.493	-1.89209	0.186667	-10.1362	3.26347e-23
C1qtnf12	65.4725	-3.79739	0.37465	-10.1358	3.27438e-23
Ahr	1550.22	1.15827	0.114277	10.1356	3.27781e-23
Myc	3794.59	1.0665	0.105223	10.1357	3.27781e-23
Gss	1238.56	-1.17318	0.115753	-10.1352	3.28937e-23
Smad5	1978.99	1.17888	0.116326	10.1343	3.31954e-23
Pcsk6	1445.2	-2.32147	0.229276	-10.1252	3.64206e-23
Nyap1	333.716	3.48172	0.343891	10.1245	3.6674e-23
Thsd1	78.9887	-3.06448	0.302782	-10.1211	3.79288e-23
Spryd4	285.281	-1.5197	0.150151	-10.1211	3.79288e-23
Zdhhc18	964.13	-1.28442	0.126908	-10.1209	3.79915e-23
Cited4	293.464	-12.0449	1.19017	-10.1203	3.81835e-23
Krt4	80.4788	-4.73975	0.468505	-10.1168	3.95804e-23
Bcl2l2	898.965	-1.79398	0.177392	-10.1131	4.10836e-23
Tmcc2	174.895	3.21604	0.318054	10.1116	4.16866e-23
Immp1l	462.86	1.31251	0.129812	10.1109	4.19848e-23
Setbp1	261.298	2.15575	0.213264	10.1084	4.30269e-23
Ttl	562.445	1.57488	0.155802	10.1082	4.30958e-23
Por	7816.19	-1.03722	0.102616	-10.1078	4.32124e-23
Rgs19	550.792	1.301	0.128758	10.1043	4.47654e-23
Suv39h2	610.371	1.74607	0.172836	10.1024	4.55995e-23
Klc3	355.343	-2.33895	0.231581	-10.0999	4.67697e-23
Tmem147	1418.95	-1.29066	0.127822	-10.0973	4.79788e-23
Megf10	309.602	11.9898	1.18776	10.0945	4.93811e-23
B3glct	896.29	1.30777	0.12959	10.0916	5.08506e-23
D630039A03Rik	62.0329	-4.46424	0.442464	-10.0895	5.19029e-23
Tpk1	320.261	-1.61448	0.16014	-10.0817	5.61592e-23
Zbtb1	1402.19	1.30717	0.129726	10.0764	5.92208e-23
Csrnp1	789.875	-2.27155	0.225439	-10.0761	5.93521e-23
Tmem62	434.856	1.49307	0.148213	10.0738	6.07327e-23
Fzd7	1139.1	1.00694	0.0999724	10.0722	6.17015e-23
Kif26b	80.6155	2.92171	0.290084	10.0719	6.18526e-23
Mdfi	175.911	-6.48961	0.644605	-10.0676	6.45905e-23
Tmem198b	430.576	1.7719	0.17602	10.0665	6.52999e-23
Irx2	263.798	8.52566	0.847487	10.0599	6.97523e-23
Trpm6	366.148	1.70365	0.169357	10.0595	7.00259e-23
Tspan33	63.6136	-4.00496	0.398553	-10.0488	7.80423e-23
Zfp143	703.568	-1.46421	0.145733	-10.0472	7.92765e-23
Tert	203.618	-2.50932	0.249801	-10.0453	8.07662e-23
Sh3rf2	403.107	1.57052	0.156349	10.045	8.09614e-23
Plpp1	349.184	1.62482	0.161756	10.0449	8.10303e-23
Ildr1	433.84	-11.8986	1.18489	-10.0419	8.34819e-23
Tmx3	3052.27	1.51192	0.150762	10.0285	9.55295e-23
Snx7	996.286	-1.0477	0.104481	-10.0277	9.63128e-23
H2-Q10	243.895	-11.9382	1.19093	-10.0242	9.96871e-23
Egfl7	172.745	-3.28868	0.328124	-10.0227	1.01221e-22
Faah	259.442	-2.1186	0.211387	-10.0224	1.01495e-22
Stra6	3514.48	-1.23108	0.122869	-10.0194	1.04531e-22
Apbb2	2672.13	1.34406	0.134161	10.0183	1.05698e-22
Bex4	324.383	-11.8885	1.18699	-10.0156	1.08522e-22
Fosl1	633.472	1.78773	0.178498	10.0154	1.08723e-22
St3gal4	3868.92	-1.86329	0.186112	-10.0117	1.12811e-22
Fgd1	431.422	1.66489	0.166311	10.0107	1.13891e-22
Lgr4	1036.15	-1.30617	0.130529	-10.0068	1.18359e-22
St6galnac4	103.854	3.38233	0.338007	10.0067	1.18383e-22
Trim2	893.562	1.84321	0.184351	9.9984	1.28591e-22
Dqx1	174.061	-2.18801	0.219024	-9.9898	1.40189e-22
Atg4d	727.222	-1.63912	0.164081	-9.98971	1.40242e-22
Snrpa1	1387.42	-1.12112	0.112236	-9.98898	1.41226e-22
Hacd4	257.022	-2.64639	0.265212	-9.97839	1.56983e-22
Txndc12	1185.71	-1.10534	0.110787	-9.97711	1.5894e-22
Thsd4	1086.21	-1.63454	0.163907	-9.97238	1.66633e-22
Abi2	641.423	1.51939	0.152373	9.97148	1.6806e-22
Grik5	93.8728	-3.34157	0.335382	-9.96349	1.82054e-22
Ccdc28a	163.855	-2.06185	0.206971	-9.96203	1.84571e-22
Ttyh2	556.04	1.20761	0.121283	9.95699	1.94081e-22
Pias2	1378.86	1.24234	0.124852	9.95047	2.07136e-22
Klhl8	186.267	3.24023	0.325764	9.94658	2.15286e-22
Aox1	368.351	1.3512	0.135869	9.94486	2.18945e-22
Arfip2	1560.91	-1.03498	0.104088	-9.9433	2.22293e-22
Klhl36	101.806	-2.24099	0.225383	-9.94307	2.22711e-22
Elmo1	399.976	3.08029	0.309847	9.94133	2.26518e-22
Syce2	181.749	-1.89753	0.190888	-9.94053	2.28249e-22
Rtl6	109.671	-3.53461	0.356093	-9.92607	2.63618e-22
Fst	157.624	-2.44331	0.24622	-9.92328	2.70983e-22
Tex15	233.909	-11.8253	1.19207	-9.91995	2.80044e-22
Parp3	484.491	1.30847	0.131992	9.91324	2.99364e-22
Pof1b	311.526	-11.8441	1.19541	-9.90797	3.15298e-22
Taok3	1545.85	-1.30996	0.132233	-9.90643	3.20026e-22
Kremen1	1198.1	-1.1589	0.11708	-9.89835	3.46803e-22
Mtdh	6894.13	1.22372	0.123657	9.89607	3.5464e-22
Yaf2	1246.25	1.11686	0.112956	9.88753	3.86038e-22
Bax	2504.73	-2.3948	0.242258	-9.88533	3.94452e-22
Naga	744.981	-1.27596	0.129105	-9.88308	4.03019e-22
Kcnf1	143.802	2.03619	0.206109	9.87918	4.18827e-22
Cpne2	503.295	1.33443	0.135143	9.87425	4.39532e-22
Scnn1a	327.57	-1.72496	0.174718	-9.87283	4.45617e-22
Prkaa1	2592.98	1.12306	0.113762	9.87206	4.48848e-22
Neurl1a	169.865	-2.29157	0.232238	-9.86732	4.70316e-22
Mafb	96.5674	4.89883	0.496698	9.86279	4.91588e-22
Nrtn	104.227	-4.34329	0.440554	-9.85871	5.11267e-22
Haus3	1100.89	1.36023	0.137977	9.85833	5.13001e-22
Zfp951	225.127	2.71953	0.276005	9.85322	5.39527e-22
Mdn1	2383.79	1.48185	0.1504	9.85274	5.41818e-22
Ell3	110.452	-3.65766	0.371391	-9.84856	5.64617e-22
Mras	564.325	2.43887	0.247838	9.84061	6.10741e-22
Hspb8	222.414	-11.6921	1.18864	-9.8365	6.3594e-22
Sult4a1	266.635	-11.6682	1.18721	-9.82827	6.89481e-22
Serpinb9	2776.33	-1.20761	0.122971	-9.82034	7.45567e-22
Nf1	2156.85	1.38278	0.140837	9.81829	7.6051e-22
Zfp57	769.138	1.13267	0.115365	9.8181	7.61628e-22
Lxn	528.425	1.34889	0.137439	9.81443	7.89119e-22
Hspa1a	543.009	-2.04235	0.2081	-9.81425	7.90222e-22
Psapl1	78.211	-5.61782	0.572441	-9.81379	7.93421e-22
Skp2	1040.59	1.2271	0.125075	9.81095	8.14933e-22
Phf6	2008.97	1.39273	0.142074	9.80288	8.81605e-22
Gnl3	2074.13	1.15946	0.118284	9.80236	8.85719e-22
Rasgrp3	393.754	1.91487	0.19545	9.79727	9.30665e-22
Cfb	236.951	-1.68637	0.172139	-9.79659	9.36503e-22
Tcf4	893.559	1.67472	0.170963	9.7958	9.43441e-22
Gimap9	112.367	-5.69672	0.581571	-9.79539	9.46835e-22
Gata6	933.617	-1.37649	0.14053	-9.79497	9.50345e-22
Lzic	527.144	-1.3366	0.136465	-9.79443	9.55024e-22
Pot1a	613.857	1.11577	0.113976	9.78947	1.00258e-21
Prmt9	448.65	1.36648	0.139625	9.78674	1.02957e-21
Lancl3	430.922	-1.32134	0.135024	-9.78597	1.03694e-21
Hcn2	239.961	-2.28743	0.233812	-9.7832	1.0653e-21
Edem2	1278.5	-1.52362	0.155832	-9.77732	1.12798e-21
Pidd1	302.174	-1.44925	0.14825	-9.77572	1.14539e-21
Itga1	120.377	-2.62538	0.268574	-9.77529	1.14979e-21
Rassf4	67.7521	-7.02481	0.719058	-9.76946	1.21564e-21
Pex13	794.332	1.13036	0.115719	9.76815	1.2309e-21
Slc16a6	407.039	-1.65351	0.169454	-9.75786	1.36181e-21
Ppa2	893.94	1.04545	0.10715	9.75692	1.37384e-21
Fbln2	8618.2	5.70387	0.585014	9.74997	1.46988e-21
Wdr45	804.527	1.00022	0.102608	9.74801	1.49795e-21
Abhd6	533.201	-1.15676	0.118681	-9.74675	1.51597e-21
Pde8a	341.526	-1.33377	0.136869	-9.74485	1.54386e-21
Plpbp	2224.74	-1.15581	0.118648	-9.7415	1.59422e-21
Sms	1892.8	1.04153	0.107059	9.72852	1.80969e-21
Phc1	770.589	1.23201	0.126687	9.72477	1.87594e-21
Patj	1814.71	-1.62645	0.167343	-9.71927	1.97911e-21
Rnf186	118.3	-8.45352	0.869871	-9.71813	2.00046e-21
Tmem82	72.7895	-3.74315	0.385494	-9.71001	2.16462e-21
Kctd20	1541.07	1.07404	0.110616	9.70963	2.17171e-21
Nes	1720.52	1.78165	0.183749	9.69614	2.47768e-21
Ptpn18	224.172	-11.5023	1.1866	-9.69349	2.54159e-21
Hspb1	981.115	1.56091	0.161067	9.69102	2.60269e-21
Artn	96.6133	-4.98831	0.514807	-9.68966	2.6365e-21
Arhgap22	784.416	1.22676	0.126707	9.68181	2.84182e-21
Stk3	1029.01	1.05847	0.10933	9.68145	2.85077e-21
Arhgef28	811.083	1.16391	0.120251	9.67896	2.91955e-21
Espn	155.874	-8.32808	0.860508	-9.67809	2.94331e-21
Fads3	3827.83	-1.21093	0.125131	-9.67735	2.96324e-21
Esrra	941.419	-2.63528	0.272371	-9.67532	3.02142e-21
Etv1	261.507	2.2462	0.232246	9.67165	3.12895e-21
Anks4b	50.4411	-4.73641	0.490154	-9.6631	3.40011e-21
Vezf1	1997.03	1.07635	0.111388	9.66304	3.40052e-21
Emilin2	109.954	7.8836	0.815888	9.6626	3.41355e-21
Enpp4	429.618	-1.40394	0.145384	-9.65681	3.61049e-21
Rbm43	165.307	-1.88512	0.195267	-9.65403	3.70498e-21
Tmem268	136.186	-2.93616	0.304537	-9.64139	4.18692e-21
Rab3b	119.505	2.8379	0.294349	9.64128	4.18978e-21
Cmtr2	551.5	1.1865	0.123129	9.63624	4.39455e-21
Ccbe1	867.344	5.9064	0.612945	9.6361	4.3987e-21
2610528J11Rik	220.072	-11.4552	1.18913	-9.63328	4.51922e-21
Dnajc22	638.036	-1.22416	0.127108	-9.63081	4.62715e-21
Cdr2l	447.405	1.47539	0.15322	9.62919	4.69863e-21
Trim14	141.024	-2.73435	0.284038	-9.6267	4.81145e-21
Rsu1	1125.12	1.17217	0.121792	9.62433	4.92181e-21
Tubb4a	66.6534	-3.1478	0.327164	-9.62149	5.05736e-21
Ugdh	7499.2	1.46211	0.151981	9.62032	5.11289e-21
Samd12	636.545	-4.63488	0.481974	-9.61645	5.3066e-21
Angel1	123.094	-2.45891	0.255819	-9.61192	5.54288e-21
Ppp2r3a	521.262	1.20613	0.125528	9.60843	5.73109e-21
N4bp2	624.272	1.77441	0.184674	9.60831	5.73544e-21
Alms1	620.537	1.90581	0.198379	9.60691	5.80914e-21
Map1b	3991.96	1.3663	0.142254	9.60466	5.93174e-21
Spdef	340.103	-11.3979	1.18672	-9.60452	5.93736e-21
Golga4	3405.37	-1.22329	0.12741	-9.60122	6.12787e-21
Slc9a5	476.064	1.9021	0.19814	9.59976	6.21227e-21
Entrep3	258.404	-1.66526	0.173559	-9.5948	6.51318e-21
Mageh1	131.664	-2.70387	0.281836	-9.59377	6.5757e-21
Onecut1	261.989	-8.01353	0.835362	-9.59288	6.6296e-21
Fam117b	1268.47	1.22564	0.127798	9.59042	6.78671e-21
Marcksl1	1959.26	1.29838	0.135439	9.58641	7.05226e-21
Rasef	447.169	-11.3725	1.18759	-9.57613	7.78067e-21
Kctd14	64.4234	-3.27181	0.341692	-9.57531	7.83885e-21
Rnf225	148.088	-2.00167	0.209118	-9.57198	8.09218e-21
Pura	1405.55	1.1063	0.115581	9.57163	8.1159e-21
Fads6	110.549	-4.14132	0.432918	-9.56607	8.5612e-21
Abca1	154.31	2.62754	0.274804	9.56151	8.93924e-21
Exoc6	1025.98	-1.05257	0.110131	-9.55739	9.2977e-21
Arsk	386.199	2.30599	0.241334	9.55516	9.49581e-21
Bmper	366.576	11.3392	1.18671	9.55511	9.49689e-21
Ttll12	2628.5	1.04274	0.109161	9.55229	9.7543e-21
Nrcam	254.974	9.75313	1.02128	9.54989	9.97916e-21
Zfp750	73.5051	-7.34885	0.769585	-9.54911	1.00495e-20
Tsr2	337.155	1.4868	0.155754	9.54582	1.03699e-20
Foxn2	936.924	1.372	0.143775	9.54269	1.06831e-20
Ttc33	507.624	1.14742	0.120242	9.54254	1.06936e-20
Ptpdc1	257.636	2.11411	0.22155	9.54238	1.07055e-20
Pias3	543.899	1.25435	0.131454	9.54211	1.07288e-20
Mipep	588.681	-1.08431	0.113654	-9.54049	1.08933e-20
Tm2d1	562.443	-1.48345	0.155531	-9.53792	1.11618e-20
Cox17	704.108	-1.79137	0.187916	-9.53284	1.17167e-20
Serpine2	70.4404	-4.333	0.454541	-9.5327	1.17273e-20
Epsti1	76.4905	-7.41344	0.777735	-9.53209	1.1791e-20
Rspo3	70.0578	6.87958	0.721896	9.52988	1.20397e-20
Gclm	5221.44	-1.43106	0.15025	-9.5245	1.26744e-20
Armcx2	245.511	-9.82523	1.03215	-9.51923	1.3328e-20
Aldoc	719.066	-2.35718	0.2477	-9.51629	1.36987e-20
P4ha3	116.894	2.24788	0.236255	9.51463	1.39137e-20
Slc25a25	893.924	-1.25053	0.131436	-9.51432	1.39489e-20
Gdpd5	584.113	-2.10844	0.221631	-9.5133	1.40796e-20
Mpi	885.62	-1.19098	0.125226	-9.51067	1.44342e-20
Dhx36	2472.81	1.09795	0.115472	9.50838	1.47493e-20
Tsr1	2394.92	1.21345	0.127662	9.50516	1.51993e-20
Cbr1	1417.06	-3.78958	0.398912	-9.49978	1.59995e-20
Syde1	915.296	1.23222	0.129831	9.49094	1.74077e-20
Slc9a7	149.929	2.6476	0.279003	9.4895	1.76432e-20
Tmem37	65.18	-3.68913	0.388819	-9.48802	1.78869e-20
Slc38a1	4184.31	-1.18565	0.12502	-9.48368	1.86391e-20
Stk26	111.587	-5.62457	0.593102	-9.48332	1.86964e-20
Tusc2	547.409	-1.21483	0.128115	-9.48234	1.88641e-20
Zfx	2018.77	1.51881	0.16025	9.4778	1.9694e-20
Zfp872	88.6872	-3.91525	0.413224	-9.47489	2.02426e-20
Snx30	506.044	1.28307	0.135439	9.47345	2.05147e-20
Etnk2	55.944	-5.59837	0.591073	-9.47154	2.08854e-20
Spsb1	441.949	2.30428	0.243379	9.46789	2.16085e-20
Ccdc33	49.8587	-3.91955	0.414027	-9.4669	2.1806e-20
Ints13	1468.49	1.30571	0.137928	9.46658	2.18633e-20
Letm1	2511.97	-1.6399	0.173276	-9.46407	2.23853e-20
Rcan3	1314.54	-1.29748	0.137114	-9.46276	2.2658e-20
Nr4a1	2431.88	-1.44931	0.153171	-9.46202	2.28085e-20
Ubtf	2556.64	1.32248	0.139773	9.46169	2.28715e-20
Tmem14a	143.945	-2.37378	0.251047	-9.45553	2.42379e-20
Abcb8	1275.83	-1.28896	0.136365	-9.4523	2.49761e-20
Asah2	494.688	-1.02773	0.108757	-9.4498	2.55696e-20
Asb3	529.404	1.3706	0.145139	9.44336	2.71801e-20
Stra6l	154.504	-11.2885	1.19581	-9.43999	2.80576e-20
Havcr2	94.2257	6.43593	0.681831	9.43919	2.82598e-20
Fbxo30	953.472	1.23263	0.130597	9.43845	2.8448e-20
Tec	633.83	-1.30307	0.138061	-9.43834	2.84656e-20
Cul4b	3111.17	1.23818	0.131193	9.43783	2.85926e-20
Jun	2879.35	1.22154	0.129431	9.43778	2.85926e-20
Zfp972	362.503	-1.91515	0.202971	-9.43557	2.91917e-20
Slc16a2	588.277	-1.13258	0.12012	-9.42881	3.11078e-20
Mettl8	360.89	1.40442	0.148997	9.42581	3.19965e-20
Dcbld1	571.207	-1.15123	0.122195	-9.42123	3.33962e-20
Zfp37	252.81	2.07374	0.220158	9.41933	3.39907e-20
Ccl7	99.1888	7.6646	0.814349	9.41194	3.64218e-20
Qpct	74.0108	3.23119	0.343359	9.41053	3.68976e-20
Ccdc43	903.601	1.02388	0.108814	9.40946	3.72611e-20
Klhl4	166.424	11.2951	1.20127	9.40264	3.97406e-20
Glrp1	123.161	2.51574	0.267579	9.40185	4.00228e-20
Tiparp	1444.56	1.0463	0.111384	9.39361	4.3226e-20
Kdf1	547.152	-11.1789	1.19009	-9.39334	4.33195e-20
Rnd1	507.341	-1.57858	0.168306	-9.37924	4.94817e-20
Ttc27	1021.46	1.33259	0.14213	9.37585	5.10764e-20
Cavin1	10074	1.47605	0.157585	9.36671	5.56722e-20
Ldhb	200.755	-2.02073	0.215773	-9.36507	5.65221e-20
Nt5c3b	679.944	1.17783	0.12584	9.35978	5.93979e-20
Ccdc141	237.016	-2.74596	0.293382	-9.35965	5.94463e-20
Spata24	173.617	-2.59434	0.277218	-9.35848	6.0056e-20
Cstf2	2521.35	1.08004	0.115479	9.35266	6.34042e-20
Ldah	1333.1	1.2517	0.133882	9.34929	6.54324e-20
Cysrt1	91.5251	-4.96629	0.531231	-9.34864	6.58071e-20
Tmem86a	302.27	1.92468	0.205889	9.34813	6.60979e-20
AA467197	114.74	-2.00271	0.214272	-9.34658	6.70418e-20
Oxld1	82.0357	-3.1287	0.334928	-9.34142	7.0365e-20
Col3a1	129.29	8.84192	0.946757	9.33917	7.1847e-20
Acox2	159.515	-3.21714	0.344597	-9.33596	7.40233e-20
Gfra1	249.634	9.70516	1.03972	9.33436	7.51222e-20
Phlda3	1513.41	-1.80455	0.193417	-9.32983	7.83658e-20
Zfp944	356.337	1.26063	0.135163	9.32669	8.06522e-20
Mef2a	1529.24	1.169	0.125426	9.32024	8.56437e-20
Tbx15	116.156	6.29515	0.675438	9.32011	8.56724e-20
Stxbp6	571.163	-1.69101	0.181436	-9.32013	8.56724e-20
C2cd3	1373.24	-1.08884	0.116843	-9.31879	8.67088e-20
Kcnh7	175.167	-3.14514	0.337646	-9.31493	8.98885e-20
Pitrm1	3621.53	1.525	0.163719	9.31472	9.00252e-20
Prdm16	256.346	-11.1739	1.20003	-9.31135	9.28483e-20
Isg20	682.752	-1.27066	0.13651	-9.3082	9.56088e-20
Syngr1	828.473	-1.57384	0.169232	-9.2999	1.03329e-19
Foxp1	2701.87	-1.10431	0.118777	-9.29731	1.05791e-19
St3gal5	639.817	1.33569	0.143721	9.29365	1.09451e-19
Ppid	2463.51	1.03421	0.111291	9.29286	1.10217e-19
Cep85l	116.343	2.56468	0.275994	9.29251	1.10533e-19
Hs3st1	686.364	-1.42324	0.153168	-9.29204	1.1098e-19
Rras	1144.11	-1.87938	0.202367	-9.28697	1.1634e-19
Zfp90	304.455	1.39326	0.150093	9.28264	1.21126e-19
Lyset	350.13	1.43304	0.154421	9.28006	1.24035e-19
Slc31a2	230.984	-1.63725	0.176473	-9.2776	1.26878e-19
Slfn2	110.204	4.70655	0.507531	9.27343	1.31833e-19
Zfp991	368.332	-2.64727	0.285516	-9.27186	1.33681e-19
Dynap	635.604	10.9814	1.18465	9.26973	1.36322e-19
Ppif	859.129	-1.11148	0.119938	-9.26715	1.39543e-19
Hacd1	487.661	1.09161	0.117835	9.26383	1.43898e-19
Pigw	252.845	1.38894	0.149963	9.26183	1.4656e-19
Zfp810	284.648	-1.51395	0.163492	-9.26007	1.4893e-19
Rpap3	936.613	1.0017	0.10818	9.25961	1.49514e-19
Ino80c	747.944	1.13168	0.122278	9.25498	1.56071e-19
Taf2	2107.83	1.25885	0.136022	9.25477	1.5631e-19
Rec8	172.044	-9.59036	1.0363	-9.25446	1.567e-19
Anxa10	96.1228	-3.91445	0.423312	-9.24719	1.67668e-19
H2-M3	183.899	-1.64356	0.17779	-9.24442	1.71917e-19
Rbm20	93.5931	2.41046	0.260906	9.23883	1.80999e-19
Mcpt8	93.1672	2.74402	0.297036	9.23801	1.82318e-19
Paip1	1886.06	1.15778	0.125348	9.23656	1.84726e-19
Sall1	342.475	1.54256	0.167032	9.23514	1.87115e-19
Klc2	666.841	-1.67387	0.181264	-9.23444	1.88264e-19
Ankrd42	98.5435	-2.82132	0.305556	-9.23339	1.90045e-19
Cideb	65.172	-2.85374	0.30908	-9.23302	1.90537e-19
Gpr160	96.2887	-3.40251	0.368562	-9.23185	1.92551e-19
Birc3	510.506	-1.72473	0.186981	-9.22411	2.06822e-19
Ust	85.5453	3.61952	0.392488	9.222	2.10847e-19
Cdk5r1	78.1334	3.57773	0.387992	9.22114	2.12361e-19
Smim20	411.621	-1.40191	0.152061	-9.2194	2.15745e-19
Fhdc1	726.602	1.10013	0.119354	9.2174	2.19724e-19
Vill	1478.42	-1.31672	0.142887	-9.21513	2.2432e-19
Stard6	78.1145	3.13498	0.340287	9.21276	2.29161e-19
Armcx1	180.436	-2.54059	0.275917	-9.2078	2.39884e-19
Kctd12	53.2989	-4.4845	0.487049	-9.20749	2.40494e-19
1700001O22Rik	49.7802	-3.87531	0.420923	-9.20668	2.42206e-19
Akna	120.224	-2.27164	0.246756	-9.20601	2.43518e-19
Bend3	740.38	1.25126	0.13592	9.2059	2.43668e-19
Itgb8	52.4596	5.7427	0.623862	9.20509	2.45433e-19
Slc25a35	85.6872	-2.92813	0.318106	-9.20488	2.45793e-19
Usp9x	10223.4	1.49515	0.162458	9.20331	2.4932e-19
Ltk	115.17	-4.45889	0.484572	-9.2017	2.52987e-19
Pus10	1026.33	1.15543	0.125613	9.19831	2.60877e-19
Fam83b	230.096	-11.0142	1.19763	-9.19666	2.64694e-19
Ezr	22455.4	-1.05247	0.114458	-9.19528	2.68007e-19
Cxadr	4829.8	-1.04025	0.113166	-9.19228	2.75273e-19
Decr1	350.052	-1.17387	0.127702	-9.19227	2.75273e-19
Flywch1	1289.78	1.24057	0.13502	9.18806	2.86169e-19
Oas1a	126.951	-10.9921	1.19709	-9.18241	3.01458e-19
Ctnnd2	154.014	-10.9342	1.1918	-9.17449	3.24204e-19
Cbs	724.505	-2.74049	0.298753	-9.1731	3.2829e-19
Socs6	2040.71	1.22253	0.133275	9.17301	3.28418e-19
Ppp1r9a	138.89	-2.61617	0.285472	-9.16437	3.55524e-19
Ntf5	80.7145	-3.06789	0.334918	-9.16012	3.6952e-19
Cnep1r1	1158	1.36672	0.149232	9.15837	3.75396e-19
Itm2a	77.0087	-4.76713	0.520598	-9.15704	3.79903e-19
Stxbp4	601.458	1.59753	0.174573	9.15107	4.01357e-19
Gjb2	161.603	-9.48794	1.03747	-9.14525	4.23389e-19
Trim12c	118.85	-2.19709	0.240256	-9.14478	4.25058e-19
2310030G06Rik	391.364	-1.56445	0.171093	-9.14386	4.28538e-19
Rsph9	92.2626	-2.44714	0.267665	-9.14254	4.33619e-19
Hr	302.286	2.28509	0.249966	9.1416	4.37055e-19
Myef2	3379.35	1.03146	0.112854	9.13979	4.44083e-19
Prkd2	415.074	-1.20027	0.131338	-9.13879	4.48011e-19
Trim47	399.297	1.92023	0.210173	9.13645	4.57612e-19
Cds1	191.11	-7.75831	0.849381	-9.13408	4.67569e-19
Syt16	88.3382	-7.95807	0.871653	-9.12986	4.85977e-19
Ifi204	277.548	10.8427	1.18769	9.1292	4.88758e-19
Tpbg	537.62	1.5405	0.168806	9.12588	5.0356e-19
Trappc6a	530.997	-2.59769	0.284741	-9.12301	5.16881e-19
Ovol2	168.633	-10.8956	1.19441	-9.12223	5.20194e-19
Gstt3	586.163	-4.34637	0.476558	-9.12033	5.29163e-19
Ripor3	69.8218	-6.38898	0.701058	-9.11334	5.63985e-19
Tmem171	888.092	-2.45645	0.269559	-9.11287	5.66203e-19
Efna1	586.98	-1.15115	0.12637	-9.10939	5.84196e-19
Tdrd5	69.1196	-5.23738	0.575028	-9.10803	5.91298e-19
Dhdh	187.788	-1.98985	0.218478	-9.10781	5.92285e-19
Rgl1	151.12	2.09111	0.229642	9.10597	6.0216e-19
Depp1	114.507	-3.38144	0.371411	-9.10432	6.11129e-19
Pglyrp3	123.829	-10.8621	1.19322	-9.10319	6.17306e-19
Hmgn3	585.465	1.36992	0.150579	9.09768	6.48909e-19
Usp34	6484.84	1.59509	0.175335	9.09734	6.50663e-19
Tnik	153.678	-9.42367	1.03669	-9.09016	6.94692e-19
Heatr5a	2352.9	1.10119	0.121141	9.09014	6.94692e-19
Myorg	218.766	-1.93572	0.212955	-9.08979	6.96644e-19
Hells	2981.16	1.42017	0.156271	9.08789	7.08387e-19
Nucb2	614.351	-1.66806	0.183584	-9.0861	7.19856e-19
Sgk2	79.3291	3.51209	0.386694	9.08235	7.44817e-19
Eif4enif1	1887.75	1.00871	0.111146	9.07556	7.92092e-19
Usp28	542.09	1.40021	0.154291	9.07517	7.94669e-19
Flot2	2318.39	1.00735	0.111013	9.07418	8.01234e-19
Gpr137	476.922	-2.06362	0.227467	-9.07219	8.15676e-19
Zfp318	746.61	1.45241	0.16015	9.06909	8.3893e-19
Tincr	186.359	-3.13737	0.345997	-9.06763	8.49526e-19
Arap2	1419.31	-1.23154	0.135876	-9.06367	8.80291e-19
Adsl	2011.53	1.05919	0.116927	9.05861	9.21037e-19
Misp3	133.184	-3.46749	0.382883	-9.05626	9.40313e-19
Cldn23	108.413	-5.08836	0.561923	-9.05528	9.48473e-19
Ereg	2008.13	-1.06656	0.117808	-9.05345	9.64116e-19
Tmem139	46.5548	-5.29013	0.584339	-9.05319	9.66027e-19
Akap6	53.2597	4.41924	0.488207	9.05198	9.76045e-19
4930579G24Rik	380.213	1.61141	0.178038	9.05092	9.85168e-19
E2f3	1125.01	1.06554	0.117766	9.04799	1.01157e-18
Vsig2	116.174	-10.8695	1.20174	-9.0448	1.04109e-18
Smim13	473.253	1.19088	0.131753	9.03875	1.0995e-18
Pnpla2	1816.81	-1.02403	0.113299	-9.03826	1.10402e-18
Eomes	232.899	1.8996	0.210188	9.03759	1.1103e-18
Deptor	938.965	1.3259	0.146722	9.03685	1.11743e-18
Casp4	106.834	4.39476	0.486421	9.03488	1.13728e-18
Clpb	1229.54	-1.25121	0.138628	-9.02566	1.23676e-18
Pclo	84.0407	-3.9066	0.432864	-9.025	1.24377e-18
Slc5a5	68.3021	-3.43803	0.381004	-9.02362	1.25913e-18
Hilpda	915.416	-1.05316	0.116728	-9.02233	1.27355e-18
Dgat2	224.697	-1.60913	0.178555	-9.01193	1.39974e-18
Arhgap31	75.5961	4.2393	0.470425	9.01164	1.40293e-18
Hoxa3	117.638	10.793	1.1977	9.01147	1.40456e-18
Tns2	1336.43	1.51015	0.167597	9.01062	1.41492e-18
Tgfbi	122.022	10.7912	1.19807	9.00721	1.45898e-18
Ugt2b35	81.9129	-7.87134	0.874051	-9.00558	1.48024e-18
Pphln1	2051.93	1.13597	0.126151	9.0048	1.49028e-18
Ltbp4	631.267	1.38498	0.153861	9.00148	1.53549e-18
Rgs11	133.187	-2.30887	0.25655	-8.9997	1.55987e-18
Sprr2k	124.094	10.84	1.20456	8.99915	1.56654e-18
Fbp2	58.7234	-4.34834	0.483267	-8.9978	1.58531e-18
Atf2	2189.47	1.1198	0.124529	8.99233	1.66424e-18
Apbb1	211.346	3.2322	0.359523	8.99024	1.69558e-18
Zbtb26	265.363	2.0002	0.222574	8.98668	1.7501e-18
Atp11c	906.095	1.53717	0.171185	8.97956	1.8664e-18
Krba1	232.081	-2.17458	0.242211	-8.978	1.89146e-18
Fer1l4	80.0344	-7.13072	0.794662	-8.97328	1.97364e-18
Idi1	7954	-1.34701	0.150118	-8.97296	1.97862e-18
Tedc1	977.671	-1.23197	0.137341	-8.97017	2.02857e-18
Igdcc4	39.4052	-4.70685	0.524832	-8.9683	2.06259e-18
Ankrd13b	1098.26	1.7889	0.199545	8.96492	2.12349e-18
Irak1bp1	198.552	2.14174	0.238912	8.96455	2.12975e-18
Kdm6b	1515.7	-1.23495	0.137823	-8.96037	2.21129e-18
Zc3hav1l	456.879	1.3924	0.155471	8.95603	2.29829e-18
Oasl2	84.5867	-2.93182	0.327499	-8.95215	2.37956e-18
Akr1c14	50.1266	-4.46256	0.498503	-8.95192	2.38354e-18
Sorcs1	69.58	-6.53662	0.730299	-8.95062	2.41097e-18
Gpm6b	609.573	1.39849	0.156319	8.94634	2.50328e-18
Plcd1	103.164	-2.80998	0.314159	-8.94445	2.54551e-18
Bmp8a	52.1592	-5.52127	0.617669	-8.93889	2.67601e-18
Bhlhb9	176.447	-10.6513	1.19184	-8.93687	2.72428e-18
Kdm4c	831.022	-1.09998	0.12309	-8.93639	2.73494e-18
Hhip	158.035	9.35014	1.04649	8.93479	2.77376e-18
Tppp	147.288	-1.86691	0.208978	-8.93353	2.80455e-18
Bclaf3	564.564	1.55177	0.173772	8.92989	2.89616e-18
Kcnd1	95.1724	2.58353	0.289431	8.92623	2.99241e-18
Ifi27	190.66	-1.67564	0.18787	-8.91913	3.18804e-18
Tff1	192.366	-10.6281	1.19163	-8.91896	3.19184e-18
Pde2a	97.1539	-6.9857	0.783405	-8.9171	3.24334e-18
Mppe1	165.681	-1.54897	0.17379	-8.91287	3.36828e-18
Tmed9	3399.37	-1.71841	0.192836	-8.91127	3.41588e-18
Smoc1	60.4116	-6.99198	0.784903	-8.90809	3.51393e-18
Smchd1	3876.01	1.09598	0.12305	8.90677	3.55471e-18
Zc3h6	366.113	-1.31964	0.148169	-8.90635	3.56683e-18
Cul5	1863.35	1.05251	0.118205	8.90409	3.63885e-18
Foxm1	3490.97	1.01874	0.114433	8.90256	3.68785e-18
Fer	742.114	1.24499	0.139879	8.90045	3.75727e-18
Amph	58.3152	-5.12214	0.575756	-8.89639	3.8959e-18
Slc23a3	81.3593	-6.83285	0.768353	-8.89285	4.02042e-18
Dnajb4	1008.53	1.23788	0.139283	8.88757	4.21295e-18
Avpi1	1714.19	-1.55809	0.175367	-8.88477	4.31874e-18
Gnpda2	418.995	-1.27982	0.144102	-8.88131	4.45186e-18
Pnpla3	55.9743	-5.99161	0.674919	-8.87752	4.60271e-18
Pprc1	1776.32	1.00453	0.113155	8.87746	4.60336e-18
Nupr1	1605.56	-1.88097	0.211908	-8.87636	4.64531e-18
Grhpr	628.93	-1.66534	0.187628	-8.87573	4.66828e-18
Creb3l1	552.02	-1.68034	0.189326	-8.87539	4.68089e-18
Xpo1	7383.48	1.13124	0.12746	8.87528	4.68359e-18
Naa80	348.442	-1.77807	0.200384	-8.87328	4.76672e-18
Gjb5	70.6809	-3.71305	0.418614	-8.86986	4.91167e-18
Cenpi	905.467	1.30681	0.147347	8.86897	4.94926e-18
Rhot1	1614.9	1.03549	0.116809	8.86475	5.13853e-18
Jade3	468.806	1.52151	0.171656	8.86371	5.1824e-18
Bbs7	314.832	1.20378	0.135816	8.86331	5.19939e-18
Pop5	727.346	-1.25812	0.142042	-8.85738	5.47936e-18
Asb1	740.505	-1.23536	0.139566	-8.85142	5.77531e-18
Bmf	164.402	3.71918	0.420222	8.85051	5.81829e-18
Hpcal4	168.883	-11.0205	1.24572	-8.84667	6.01765e-18
Pkdcc	293.659	-1.46327	0.165499	-8.84157	6.29408e-18
Dennd6a	982.687	-1.1104	0.125672	-8.8357	6.62572e-18
Serinc1	5803.8	1.29766	0.146931	8.83173	6.8631e-18
Edem3	2046.8	-1.10544	0.125189	-8.83016	6.95705e-18
Ptk2	3544.95	1.16795	0.132297	8.82827	7.07296e-18
Fam184a	149.406	-7.61003	0.862075	-8.82758	7.11447e-18
Dscc1	148.156	1.91241	0.216653	8.82704	7.14583e-18
1700010I14Rik	46.2108	-4.31369	0.488719	-8.82652	7.17645e-18
Tap2	244.339	-1.74001	0.197225	-8.82247	7.43295e-18
Pus7l	198.001	1.96351	0.222618	8.8201	7.58896e-18
Zfp142	647.84	1.25673	0.142493	8.81958	7.62106e-18
Stat1	487.234	-1.60938	0.182533	-8.81688	7.80427e-18
Rilpl1	309.995	2.0958	0.237745	8.81536	7.90829e-18
Gstk1	101.81	-10.5668	1.19872	-8.81509	7.92376e-18
Scara5	45.9757	4.42706	0.502455	8.81086	8.2225e-18
Man2c1	1005.88	-1.58553	0.18003	-8.807	8.50775e-18
Onecut3	90.7017	-2.16364	0.245742	-8.80451	8.69548e-18
Naa15	4923.28	1.28652	0.146133	8.80377	8.74989e-18
H2-Q2	198.469	-10.4845	1.19118	-8.80177	8.90351e-18
Thoc1	1158.73	1.3922	0.15823	8.79858	9.14975e-18
Igfbpl1	206.894	-8.46812	0.962762	-8.79565	9.38172e-18
Ica1	449.21	-2.36152	0.26858	-8.79258	9.63781e-18
Map3k13	245.483	-1.57816	0.179613	-8.78645	1.0167e-17
Gadd45b	1449.62	-1.15439	0.131587	-8.77289	1.14616e-17
Mrps35	888.417	1.29483	0.147595	8.77289	1.14616e-17
Ripply3	159.809	-2.10906	0.24041	-8.77276	1.14702e-17
Diras2	93.0221	-2.51726	0.286968	-8.77192	1.15518e-17
Slc5a6	374.477	1.5536	0.177164	8.76925	1.18203e-17
1810037I17Rik	1326.68	-1.34036	0.152898	-8.76638	1.21205e-17
Sim2	84.8053	2.85464	0.325638	8.7663	1.21245e-17
Tasor2	2037.37	1.96549	0.224221	8.76586	1.21677e-17
Egfl6	44.7145	-5.51562	0.629239	-8.76554	1.21981e-17
Tmem121	75.3377	-4.06284	0.463606	-8.76356	1.2405e-17
Cldn7	2387.09	-7.98239	0.911924	-8.75335	1.35709e-17
Mamld1	212.623	-10.3857	1.18678	-8.75111	1.38373e-17
Ugt8a	141.712	-9.17737	1.04931	-8.74608	1.44626e-17
Il22ra1	164.028	-1.77608	0.203143	-8.74303	1.48476e-17
Rhoj	50.7804	-5.59449	0.639878	-8.74307	1.48476e-17
Mettl26	814.127	-1.47857	0.169246	-8.73619	1.57631e-17
Uba7	160.1	-1.95434	0.223918	-8.72793	1.69449e-17
Mapk15	151.481	-1.97914	0.226836	-8.72499	1.73715e-17
Zfhx2	343.482	1.51319	0.173466	8.72324	1.76364e-17
Plagl1	101.938	-4.90712	0.562667	-8.72117	1.79553e-17
Gstm1	2176.35	-1.16415	0.133604	-8.71341	1.92144e-17
Serpinb8	289.241	-1.68061	0.192926	-8.71116	1.95857e-17
Shroom1	275.125	-1.39129	0.159736	-8.70992	1.97935e-17
Spire1	718.251	1.46602	0.168431	8.70398	2.08502e-17
1190005I06Rik	69.007	-2.82863	0.325041	-8.70239	2.11368e-17
Ppp1r26	90.6274	-2.38206	0.273739	-8.70192	2.12078e-17
Pak4	1745.72	-1.56219	0.179536	-8.70124	2.13284e-17
Cpq	154.907	1.67807	0.192947	8.69708	2.21165e-17
Nxnl2	51.2893	-6.38007	0.734799	-8.68274	2.50549e-17
Ankrd22	98.1957	-7.56414	0.871515	-8.6793	2.58068e-17
H2-Q7	168.444	-10.3351	1.19079	-8.67921	2.58157e-17
Yrdc	1054.88	-1.24962	0.144047	-8.67511	2.67437e-17
Chst4	128.237	-8.7106	1.00438	-8.6726	2.73198e-17
Ybx1	30053.8	-1.8781	0.21665	-8.66883	2.8221e-17
Rtl5	54.305	-3.94805	0.455646	-8.66473	2.92334e-17
Prr13	2821.65	-1.50585	0.173817	-8.66341	2.95628e-17
Pola1	1494.18	1.02969	0.118858	8.6632	2.96062e-17
Zfp358	498.965	1.2201	0.140841	8.66298	2.96516e-17
Trim34a	43.3102	-3.77098	0.435493	-8.65911	3.06652e-17
Tle6	103.788	-2.26936	0.262151	-8.65671	3.12965e-17
Chid1	744.372	-1.12065	0.129458	-8.65648	3.13476e-17
Maml3	424.72	1.07321	0.123988	8.65576	3.15344e-17
Entrep1	69.4979	3.0712	0.35486	8.65466	3.1828e-17
Atxn7l2	212.542	1.66992	0.192953	8.65456	3.18431e-17
Rbm18	1106.4	1.00917	0.116609	8.65431	3.19025e-17
Faim2	132.71	-3.15168	0.364291	-8.65153	3.2653e-17
Usp22	4091.63	1.15566	0.133597	8.65035	3.29811e-17
Knop1	2156.12	-1.11961	0.129493	-8.64611	3.42175e-17
Mks1	164.738	-1.81886	0.210441	-8.6431	3.51172e-17
Cnfn	172.854	-10.3357	1.19591	-8.64258	3.52525e-17
Fcsk	863.05	-1.47976	0.171364	-8.63516	3.76041e-17
Ptbp3	5926.72	-1.33296	0.154375	-8.63453	3.78003e-17
Wnt7a	1583.98	1.6386	0.189815	8.63264	3.84134e-17
Ifi205	64.7878	4.9339	0.571778	8.62905	3.96127e-17
Ccn5	90.9056	10.3999	1.20539	8.62786	4.00104e-17
Tnfrsf1b	521.181	1.10952	0.128611	8.62695	4.03159e-17
Ak2	2313.71	-1.09017	0.126422	-8.62323	4.16178e-17
Pbp2	496.798	1.34528	0.156075	8.61943	4.30051e-17
Anxa11	2134.14	-1.15805	0.134384	-8.61751	4.37195e-17
Pax3	82.5296	7.63555	0.887325	8.60514	4.86298e-17
Sfmbt2	73.0375	3.6255	0.421452	8.60239	4.97896e-17
Pdgfrb	162.926	10.2916	1.1964	8.60218	4.98669e-17
Hsh2d	46.1676	-3.56112	0.414016	-8.60141	5.0183e-17
Cep192	2339.06	1.00816	0.117237	8.59936	5.10689e-17
Matr3	5811.29	1.07307	0.124836	8.59582	5.26504e-17
Plekhg1	74.4949	-7.47107	0.870047	-8.58697	5.68249e-17
Dis3l2	389.679	-1.30073	0.151662	-8.57652	6.22075e-17
Cntnap1	140.627	2.47771	0.288978	8.57405	6.35103e-17
Reep1	48.5722	-3.85779	0.450074	-8.57146	6.49113e-17
Ctxnd1	48.0368	3.30652	0.385797	8.57063	6.53537e-17
Or2y13	190.121	-2.54893	0.297542	-8.56663	6.76405e-17
Nqo2	868.979	1.28988	0.15058	8.56607	6.79474e-17
C1galt1	3014.73	-1.12828	0.131742	-8.56428	6.89846e-17
Foxj1	885.276	-3.20947	0.375181	-8.55446	7.50392e-17
Sema6b	230.758	-1.79083	0.209391	-8.55259	7.62367e-17
E2f6	778.799	1.17792	0.137739	8.55181	7.67259e-17
Tshz2	492.947	-1.05746	0.123663	-8.55118	7.7092e-17
Plpp6	341.25	-1.39441	0.163211	-8.54359	8.22376e-17
Lyn	472.195	-1.10177	0.129051	-8.53753	8.6638e-17
Arg1	129.946	-2.85935	0.334974	-8.53604	8.76651e-17
Dennd2a	76.1568	2.54795	0.298611	8.53267	9.02304e-17
Galnt6	78.6455	-10.3098	1.20829	-8.53257	9.02774e-17
Qser1	2489.82	1.49716	0.17547	8.53231	9.04442e-17
Tmc3	59.299	-3.7257	0.436746	-8.53059	9.17658e-17
Pde4b	91.3854	-2.70455	0.317195	-8.52647	9.50604e-17
Itm2c	2161.18	-1.31042	0.153731	-8.52415	9.69509e-17
Adamtsl5	323.645	1.50489	0.176772	8.51313	1.06585e-16
Zbed5	74.6127	3.14568	0.369762	8.50731	1.11959e-16
Zfp33b	313.545	1.18401	0.139224	8.50433	1.14788e-16
Baalc	53.9428	5.70916	0.67157	8.50122	1.17868e-16
Sdsl	47.1515	-6.32086	0.745111	-8.48311	1.37641e-16
Ttll3	136.747	2.13414	0.251617	8.48167	1.39308e-16
Kif7	103.886	2.30153	0.271477	8.47781	1.43963e-16
Kif12	146.273	-10.155	1.1988	-8.4709	1.52648e-16
Ramp1	169.435	2.52554	0.298294	8.46661	1.58322e-16
Rttn	622.014	1.16554	0.137692	8.46481	1.6073e-16
Rlf	1493.93	-1.13391	0.134027	-8.46026	1.67067e-16
Rbbp8nl	100.018	-10.1246	1.19679	-8.45985	1.67605e-16
Unc119	330.058	1.3171	0.155794	8.45413	1.75849e-16
Plekha3	1266.09	1.02587	0.121347	8.45405	1.75898e-16
Trim13	216.929	-1.58021	0.186928	-8.45354	1.76606e-16
Col6a3	79.0417	10.2092	1.20785	8.45241	1.7825e-16
Plcl1	63.0336	3.95085	0.467502	8.45099	1.80381e-16
Srcin1	83.3842	-3.66036	0.433132	-8.45091	1.80438e-16
Ccdc85c	912.538	-1.18297	0.140009	-8.44923	1.82916e-16
Csgalnact1	66.3195	6.79326	0.804401	8.44511	1.89355e-16
Coa4	113.669	-2.11035	0.250141	-8.43663	2.03527e-16
Hmox1	1802.9	-1.15235	0.136606	-8.43555	2.05268e-16
Ppp1r18	1775.94	1.81224	0.214841	8.43528	2.05679e-16
Ifrd1	3781.24	1.71556	0.203392	8.43475	2.06547e-16
Tdrd3	593.193	1.25477	0.148827	8.43106	2.13014e-16
Glrx	440.727	-1.12024	0.132879	-8.43049	2.13982e-16
Nipal3	603.551	-1.90537	0.226109	-8.42678	2.2079e-16
Crtc3	517.617	1.14731	0.136208	8.42321	2.27541e-16
Shc4	59.0041	3.74453	0.444639	8.4215	2.3081e-16
Fry	113.751	-3.55974	0.422747	-8.4205	2.32708e-16
Nxf1	2869.29	1.47766	0.175529	8.41834	2.3696e-16
Ttc22	73.9986	-10.1719	1.209	-8.41348	2.46815e-16
Pdx1	406.936	1.52975	0.181883	8.41063	2.52703e-16
Klhl23	86.2018	2.23812	0.266209	8.40737	2.59728e-16
Fbxo34	812.665	-1.08557	0.129131	-8.40675	2.60926e-16
Mlph	751.497	1.46642	0.174483	8.4044	2.66109e-16
Pnpo	470.363	-1.13294	0.134823	-8.40313	2.68921e-16
Lmf2	1981.61	1.13008	0.134504	8.40186	2.71552e-16
Apobr	478.073	-1.94773	0.231841	-8.40112	2.73172e-16
Aqp2	41.9245	-4.37066	0.520471	-8.39752	2.81592e-16
Coq8b	335.997	-1.61442	0.192342	-8.39349	2.91295e-16
Cx3cl1	608.647	1.09364	0.130329	8.3914	2.9633e-16
Kalrn	218.554	-1.82755	0.217911	-8.38668	3.08153e-16
Egr2	59.761	3.61085	0.430673	8.38419	3.14635e-16
Cemip	41.9975	5.19377	0.619578	8.38275	3.18375e-16
Nqo1	62.4274	-3.04301	0.363364	-8.37455	3.41107e-16
As3mt	104.976	-8.72939	1.04242	-8.37416	3.42128e-16
Lrrc51	61.969	-2.67561	0.319638	-8.37074	3.52087e-16
Mast4	2242.31	1.15542	0.13808	8.36771	3.61127e-16
Ngrn	424.503	-1.16406	0.139144	-8.36587	3.66671e-16
Prex2	225.657	3.09968	0.370557	8.36494	3.69457e-16
Nt5c1a	69.3361	-10.113	1.20919	-8.36347	3.73976e-16
Klf5	3633.32	-1.02925	0.123113	-8.36021	3.84189e-16
Relb	619.125	-1.28137	0.153278	-8.35976	3.85496e-16
Arrdc3	623.191	1.07387	0.128461	8.35949	3.86249e-16
Smim22	154.494	-10.0655	1.20415	-8.35897	3.87844e-16
Tmem141	125.39	-2.16659	0.259203	-8.35865	3.88743e-16
Pkd2l2	279.188	1.38296	0.16547	8.35774	3.91632e-16
Syn1	50.6501	3.81418	0.45648	8.35562	3.98574e-16
Syne2	4022.04	1.15905	0.138778	8.35182	4.11326e-16
S1pr1	55.4988	3.15087	0.377547	8.34564	4.33132e-16
Jak2	1793.71	1.12983	0.135402	8.34424	4.38155e-16
Slc6a9	870.465	-1.21688	0.145845	-8.34363	4.4024e-16
Gramd1c	126.249	-2.21715	0.265745	-8.34315	4.41891e-16
Clk3	1448.48	-1.00386	0.120386	-8.33868	4.58743e-16
Ston2	1187.46	-1.56419	0.187666	-8.33495	4.73293e-16
Wee2	42.4539	-6.29019	0.755137	-8.32987	4.93726e-16
Smim24	38.3696	-5.18835	0.622888	-8.3295	4.95071e-16
Nid2	98.2322	-8.707	1.0459	-8.32493	5.14052e-16
Shox2	76.2401	10.1308	1.21714	8.3235	5.19917e-16
Sfxn3	1276.71	1.35162	0.162412	8.32214	5.25725e-16
Dsel	382.653	1.65972	0.19949	8.3198	5.35855e-16
Dcaf12l1	102.385	-9.93952	1.19487	-8.31848	5.41677e-16
F5	100.96	-2.39418	0.287832	-8.31798	5.43761e-16
Zbtb2	396.525	1.42798	0.171718	8.31588	5.53318e-16
Fam3b	65.6839	-10.0569	1.20944	-8.31534	5.55614e-16
Nptx2	75.9792	-10.1687	1.22299	-8.3146	5.58918e-16
Qsox2	488.463	-1.13723	0.136779	-8.31435	5.59697e-16
Ammecr1	1289.72	-1.00637	0.12105	-8.31366	5.62795e-16
Hoxa5	69.7125	10.0387	1.20986	8.2974	6.44952e-16
Miip	512.293	-1.27144	0.153286	-8.29458	6.60225e-16
Prdm11	74.5857	2.71299	0.327218	8.29108	6.79441e-16
Inha	57.9346	-4.07966	0.49213	-8.28979	6.86371e-16
Fastkd3	489.046	1.07859	0.13014	8.28791	6.96882e-16
Tab3	802.482	1.20589	0.145557	8.28463	7.15811e-16
Mtss2	133.031	2.60964	0.315069	8.28276	7.26934e-16
Ptgds	58.8885	3.82518	0.461831	8.28264	7.27433e-16
Sik1	1875.07	-1.13501	0.1371	-8.27869	7.51193e-16
Rprd1a	1379.81	1.00055	0.120925	8.27415	7.79565e-16
Nedd4	33437	1.01972	0.123246	8.2739	7.8092e-16
Sh3bp1	748.091	-1.43543	0.173529	-8.27203	7.92482e-16
Bcat2	1043.31	-1.07847	0.130391	-8.27107	7.98612e-16
2200002J24Rik	90.2674	-8.65101	1.04633	-8.26797	8.19056e-16
Leng8	2441.85	-1.0615	0.128405	-8.26682	8.26765e-16
Zfp251	495.741	1.11363	0.134722	8.26608	8.31407e-16
Cox6b2	64.2165	-10.0253	1.21282	-8.26607	8.31407e-16
Scn1b	68.3156	-2.99725	0.362892	-8.25934	8.7874e-16
Irf2bpl	2520.18	1.05774	0.12808	8.25838	8.85557e-16
Tmem40	253.765	-9.8633	1.19467	-8.25607	9.02551e-16
Sox12	209.788	-2.09525	0.253859	-8.25361	9.20971e-16
Arhgef25	227.677	1.77595	0.215218	8.25187	9.34179e-16
Map3k2	4109.28	1.29336	0.156845	8.24608	9.80201e-16
Tst	306.716	-1.49872	0.181801	-8.24377	9.99032e-16
Sprr2h	83.0094	9.92078	1.20391	8.2405	1.02562e-15
2610318N02Rik	78.3918	-2.19222	0.266094	-8.23852	1.04243e-15
Pltp	79.7325	2.40167	0.291537	8.23795	1.04699e-15
Chmp5	1976.1	-1.25784	0.152715	-8.23657	1.05883e-15
Agr2	63.3137	-10.0071	1.21499	-8.2364	1.05999e-15
Gata3	63.6758	3.02535	0.368156	8.21758	1.23942e-15
Tacc1	461.984	2.33909	0.284655	8.21728	1.24207e-15
Aff2	64.4377	6.50691	0.79199	8.21589	1.25569e-15
Rundc1	585.483	-1.03297	0.125756	-8.2141	1.27417e-15
Sgk3	156.234	-2.89849	0.352924	-8.21279	1.28771e-15
Dlc1	250.345	1.7501	0.21326	8.20641	1.35653e-15
Btn2a2	70.262	-9.90149	1.2068	-8.20476	1.37442e-15
Resf1	2296.93	1.39303	0.169844	8.20183	1.40788e-15
mt-Nd3	9533.44	1.53195	0.186784	8.20173	1.40855e-15
Kif26a	65.8991	-7.5493	0.920735	-8.19921	1.43745e-15
Pm20d1	62.7253	-4.15719	0.507029	-8.19911	1.4382e-15
Nudt18	406.317	-1.55608	0.189863	-8.1958	1.47683e-15
Rnf220	1072.37	-1.24244	0.151606	-8.19523	1.48329e-15
Hnf1a	82.4286	-8.59696	1.04919	-8.19393	1.499e-15
Tia1	1627.46	1.20439	0.147012	8.19249	1.51647e-15
Tppp3	101.129	2.8056	0.342463	8.19241	1.51696e-15
Tmem138	384.12	1.24795	0.152385	8.1894	1.5549e-15
Dzip3	919.561	1.72244	0.21038	8.18727	1.58164e-15
Gm14137	468.164	1.5917	0.194418	8.18703	1.58419e-15
Irx3	214.825	2.99172	0.365538	8.18445	1.61798e-15
Bbc3	233.2	-3.2045	0.39164	-8.18226	1.64707e-15
Rhpn1	59.5101	-3.93663	0.48122	-8.18052	1.67048e-15
2510039O18Rik	1607.2	-1.1701	0.143049	-8.17972	1.68111e-15
Lpar3	46.33	-4.65199	0.568812	-8.17844	1.69807e-15
Ccser1	109	-2.39634	0.293008	-8.17843	1.69807e-15
Kcns1	41.7494	-6.51437	0.796972	-8.1739	1.76239e-15
Shkbp1	678.133	-1.41096	0.172621	-8.17375	1.76408e-15
Klk10	109.321	3.05747	0.374092	8.17305	1.7738e-15
Frem2	68.793	-9.91075	1.21302	-8.17033	1.81359e-15
Muc2	38.7517	-4.41573	0.540613	-8.168	1.84704e-15
Akap11	1665.16	1.26187	0.154501	8.16738	1.85533e-15
Gucy1a2	65.2473	2.99738	0.367015	8.16692	1.86187e-15
Pycard	134.572	-2.94501	0.360767	-8.16319	1.91965e-15
Aifm3	50.3489	-3.64925	0.447202	-8.16018	1.96681e-15
Lyz1	61.3909	-9.95578	1.22018	-8.1593	1.97989e-15
Bcl2l1	4000.25	-1.20356	0.147511	-8.15912	1.98217e-15
Dip2a	1654.81	1.06076	0.130082	8.15453	2.05647e-15
Cenpx	500.034	-1.41012	0.172926	-8.15451	2.05647e-15
Lrfn1	75.8043	-3.26245	0.400182	-8.1524	2.09194e-15
Arhgef38	63.4814	-7.03728	0.864931	-8.13623	2.38796e-15
Plekhf1	484.276	1.47156	0.180897	8.1348	2.41389e-15
Zfp407	645.661	1.0437	0.128411	8.12782	2.55276e-15
Cdyl2	43.5435	4.54971	0.559842	8.12677	2.57408e-15
Ephx2	122.201	1.75529	0.216057	8.12419	2.62859e-15
Anp32e	4629.96	1.02158	0.125771	8.12253	2.66303e-15
Rab29	181.505	-1.5292	0.188303	-8.12097	2.69654e-15
Tmem119	68.0663	9.89021	1.21799	8.12013	2.7144e-15
Gsdme	206.94	1.53237	0.188717	8.11997	2.71716e-15
Rbm12	852.788	1.47774	0.182007	8.11915	2.73464e-15
Arhgef1	2496.18	-1.14656	0.141237	-8.11798	2.75941e-15
Slc50a1	687.076	-1.24056	0.153141	-8.10079	3.17558e-15
Fstl4	64.3851	-9.98902	1.23317	-8.10028	3.18784e-15
Naaa	563.773	1.1	0.135833	8.09824	3.24073e-15
Pck2	2605.66	-1.31199	0.162164	-8.09052	3.45055e-15
Agl	1421.21	1.14034	0.140975	8.08894	3.49328e-15
Asz1	57.0414	-9.85022	1.21779	-8.08858	3.50253e-15
Tcta	277.958	-2.03331	0.2515	-8.08473	3.61243e-15
Ndufb6	711.187	-1.29785	0.160626	-8.07996	3.75412e-15
Tmem14c	1558.65	-1.16221	0.143864	-8.07851	3.79774e-15
Cfl2	2415.21	1.00038	0.123841	8.07798	3.8132e-15
Runx2	1597.74	1.0662	0.132037	8.07497	3.90696e-15
Zcchc3	96.2291	-8.41665	1.04262	-8.07258	3.98309e-15
Grip2	1771.39	-1.40947	0.174603	-8.07245	3.98601e-15
Gmpr	124.807	-2.61043	0.323591	-8.06707	4.16287e-15
Gatm	267.124	-9.56832	1.18627	-8.06587	4.2024e-15
Prelp	108.392	9.70864	1.20383	8.06479	4.23854e-15
Ppm1h	249.532	-1.44993	0.179831	-8.06274	4.30724e-15
Sdr42e1	56.1869	-4.4192	0.548133	-8.06229	4.32202e-15
Gtf2ird2	280.928	1.39132	0.17262	8.05999	4.40093e-15
Trim11	718.381	-1.01169	0.125579	-8.05618	4.53834e-15
Acp2	773.636	1.1604	0.144124	8.05142	4.71582e-15
Clip3	52.7073	5.60074	0.695838	8.0489	4.81236e-15
Triqk	48.1501	-5.12396	0.636716	-8.04749	4.86671e-15
Wdr12	1251.21	1.32303	0.164446	8.04533	4.95002e-15
Lgals12	101.154	-9.68099	1.20336	-8.04495	4.9639e-15
C130073F10Rik	113.053	-5.47179	0.680359	-8.0425	5.06068e-15
Clic3	90.5156	-2.59608	0.322912	-8.0396	5.17883e-15
Cep152	557.688	1.03678	0.129023	8.03564	5.34679e-15
Stard9	120.743	2.77746	0.345738	8.03343	5.44224e-15
Zfp157	413.505	1.51486	0.188724	8.02685	5.73287e-15
Dcp1b	97.6732	-3.22335	0.401615	-8.02599	5.77153e-15
Chm	936.956	1.24373	0.154985	8.02483	5.8242e-15
Zfp941	54.2295	-3.35012	0.417698	-8.02044	6.03266e-15
Cd81	4388.08	-1.05116	0.131177	-8.01325	6.39196e-15
Zfp365	232.716	-1.31309	0.163948	-8.00919	6.60228e-15
Lck	48.9744	-6.33846	0.791423	-8.00895	6.61306e-15
Acta1	59.5402	-9.73932	1.21749	-7.99948	7.13013e-15
Gapdhs	74.3736	-2.79091	0.348952	-7.99798	7.21545e-15
Hmgcll1	1204.88	-1.03224	0.129129	-7.99383	7.46026e-15
Six1	63.5884	9.73266	1.21754	7.99372	7.46433e-15
Sprr1b	59.165	9.65293	1.2076	7.99345	7.47821e-15
Chst15	253.711	1.75213	0.219527	7.98139	8.2359e-15
Cryzl2	150.358	-2.1064	0.264287	-7.97015	9.01222e-15
Idnk	293.012	-1.22541	0.15376	-7.96963	9.04747e-15
Gnmt	43.0831	-4.20745	0.528927	-7.9547	1.01916e-14
Mitf	46.3013	3.85025	0.484358	7.94919	1.06483e-14
Chit1	51.2918	-7.07376	0.889922	-7.94874	1.06835e-14
Eif3j2	1348.68	1.06362	0.133895	7.94369	1.11172e-14
Dcaf11	1331.2	-1.26406	0.159185	-7.94084	1.13721e-14
Scube3	83.1983	2.7191	0.342591	7.93686	1.1731e-14
Ube3d	140.032	1.79469	0.226131	7.9365	1.17618e-14
B4galnt4	248.869	-1.47949	0.186427	-7.93605	1.18011e-14
Kifap3	811.984	1.07341	0.135272	7.9352	1.18784e-14
Rnase4	329.533	1.16591	0.146956	7.93376	1.20128e-14
Rbp7	51.6756	-9.69799	1.22245	-7.93324	1.20597e-14
Kcnk5	714.435	-1.28646	0.162183	-7.93216	1.21608e-14
Aldh1b1	61.9422	-9.73834	1.2278	-7.93155	1.22167e-14
Spice1	357.495	-1.06753	0.134667	-7.9272	1.26446e-14
Mndal	58.9662	9.73424	1.22803	7.92671	1.26899e-14
Dnajb11	2074.04	-1.19481	0.150741	-7.92625	1.27334e-14
Zbtb14	658.502	1.07681	0.135855	7.9262	1.27342e-14
Fam241b	112.466	-1.7956	0.226557	-7.92562	1.27902e-14
Prox1	63.9599	-9.61411	1.21315	-7.9249	1.28604e-14
Nr4a3	40.8806	-4.0962	0.517079	-7.92181	1.31748e-14
Pik3c2g	53.4624	-9.72914	1.22852	-7.91943	1.3417e-14
Anpep	41.4281	-3.69633	0.466785	-7.91871	1.34909e-14
Xlr3a	55.2979	-9.80037	1.23763	-7.91864	1.34935e-14
Tmem45a	263.555	-2.25426	0.284864	-7.91347	1.40534e-14
Plaur	2693.08	-1.29564	0.163772	-7.91125	1.43017e-14
Zfp644	1350.18	1.37814	0.17426	7.9085	1.46113e-14
Edil3	60.9802	9.70258	1.2289	7.89534	1.61984e-14
Zfp280c	871.474	1.30142	0.16485	7.89458	1.62927e-14
Lsp1	80.2392	10.1405	1.28502	7.89134	1.67156e-14
Hyal2	1091.03	-1.1541	0.14629	-7.88912	1.70102e-14
Ubxn8	605.414	1.01633	0.128926	7.88302	1.78442e-14
Ankzf1	497.281	-1.62199	0.205788	-7.88186	1.80053e-14
Ddr2	58.6404	3.83732	0.486974	7.87993	1.82807e-14
Zic2	98.172	9.54936	1.21208	7.8785	1.84789e-14
Alb	48.9923	-9.62582	1.22245	-7.87423	1.91149e-14
Gpr146	180.517	-1.24686	0.158377	-7.87276	1.93353e-14
Prrc1	1452.51	-1.48807	0.189038	-7.87178	1.94808e-14
Zfp942	648.004	1.46626	0.186317	7.8697	1.97944e-14
Kif18a	896.052	1.20016	0.152527	7.86854	1.99668e-14
Trmt12	238.116	1.33057	0.169114	7.86791	2.00615e-14
Ces2f	94.0634	-2.42722	0.3085	-7.8678	2.00725e-14
Asrgl1	313.082	-1.24291	0.157995	-7.86675	2.02345e-14
Ticam1	379.155	-1.15264	0.14654	-7.86575	2.03921e-14
Smc6	2769.32	1.0556	0.134205	7.86561	2.04084e-14
Rara	828.492	1.33572	0.169819	7.86556	2.04087e-14
P2ry6	50.9492	-7.14692	0.909284	-7.85995	2.13311e-14
Zfp213	287.005	1.72161	0.219176	7.85491	2.22002e-14
Mmp23	35.1835	-4.1824	0.532591	-7.85292	2.25482e-14
Csmd1	32.8276	4.84054	0.616408	7.85282	2.25589e-14
Cryab	2072.59	-1.1874	0.151246	-7.85076	2.2926e-14
Nsun5	518.173	1.23082	0.156783	7.85047	2.29708e-14
Hectd3	476.162	-1.00086	0.127497	-7.85011	2.30223e-14
Pcmtd1	1229.99	1.06514	0.135695	7.84952	2.31246e-14
Nphp4	81.1759	-3.85129	0.49065	-7.84935	2.31482e-14
Zfp326	1074.58	1.22864	0.156608	7.84527	2.38984e-14
Sytl4	51.4503	-3.02397	0.385691	-7.84039	2.48216e-14
Trim62	61.3971	-2.65008	0.338201	-7.83582	2.57337e-14
Ppp4r1	3116.37	1.81628	0.231865	7.83335	2.6228e-14
Abcb9	46.0405	-4.21631	0.53834	-7.83205	2.64928e-14
Slc25a23	879.94	1.15804	0.147928	7.82839	2.72581e-14
Rgs10	85.2989	2.62191	0.335478	7.81545	3.0172e-14
Qpctl	320.411	-1.00881	0.129119	-7.813	3.07559e-14
Slc29a3	414.889	1.00716	0.128909	7.81296	3.07563e-14
Mnx1	59.6251	-9.48123	1.21355	-7.81283	3.07778e-14
Trex2	95.8494	-9.55363	1.2229	-7.81228	3.09027e-14
Ttc3	3287.83	1.26272	0.161653	7.81133	3.11284e-14
Mien1	760.669	-1.79181	0.229394	-7.81104	3.11907e-14
Zmat1	113.676	1.65082	0.211363	7.81032	3.13578e-14
Thap3	276.481	-2.09441	0.268297	-7.8063	3.23647e-14
Mtus2	31.3211	-7.65116	0.980163	-7.80601	3.24291e-14
Unc93b1	252.414	-5.56093	0.712397	-7.80594	3.24375e-14
Tbc1d5	1156.47	1.03156	0.132168	7.80488	3.26995e-14
Gstm6	70.9163	-8.09416	1.03724	-7.80357	3.3031e-14
Saysd1	233.216	-1.86704	0.239458	-7.79697	3.47742e-14
Zfp267	577.174	1.09977	0.141061	7.79644	3.49077e-14
Alg13	589.991	1.58129	0.202834	7.796	3.50185e-14
Nckap5l	160.644	2.38213	0.305678	7.79294	3.58575e-14
Snai1	39.0326	4.39643	0.564174	7.79269	3.5915e-14
Lfng	316.045	1.42693	0.183191	7.78932	3.6876e-14
Tor3a	471.848	-1.1604	0.14898	-7.78896	3.69696e-14
Rtel1	1144.85	1.2623	0.162163	7.78418	3.83713e-14
Lypla2	1206.72	-1.52589	0.196064	-7.78262	3.88334e-14
Cyp4f13	278.341	-1.55151	0.199368	-7.78215	3.89687e-14
B4galt5	673.329	1.25594	0.161395	7.78177	3.90727e-14
Ninj1	1075.4	-1.64901	0.212036	-7.77702	4.05417e-14
Gm43517	58.5477	9.49272	1.221	7.77456	4.13247e-14
Pfkfb4	476.396	1.17881	0.151627	7.77441	4.13623e-14
Arhgef2	3336.81	1.07532	0.138327	7.77376	4.15495e-14
Rasgrf1	162.728	-3.01941	0.388446	-7.77307	4.17641e-14
Nrip3	137.863	-6.00338	0.772724	-7.76911	4.30611e-14
Oas1g	46.4226	-9.53012	1.22709	-7.76641	4.39759e-14
Adgrg1	1329.31	-1.38983	0.17901	-7.76399	4.47956e-14
Rundc3b	134.005	-1.86654	0.240418	-7.76371	4.48819e-14
Ptbp2	736.807	1.24812	0.160961	7.75414	4.83536e-14
Gpr15lg	45.4122	2.99914	0.386875	7.75222	4.90631e-14
Ccrl2	41.2006	-5.52388	0.712735	-7.75026	4.97654e-14
Ufl1	886.712	-1.1163	0.144041	-7.74984	4.99134e-14
Slc5a9	72.3785	-8.30212	1.07132	-7.74941	5.00664e-14
Cenpt	611.629	1.03912	0.134207	7.74262	5.27813e-14
Apip	307.734	1.11424	0.143948	7.74054	5.36376e-14
Phex	57.5469	3.20133	0.413855	7.7354	5.57981e-14
Pdss1	353.084	1.2168	0.157334	7.73382	5.6477e-14
Lrrc40	1372.62	1.07711	0.139284	7.73318	5.6747e-14
Mogs	1051.85	-1.46124	0.188995	-7.73166	5.73907e-14
Taf10	1652	-1.10919	0.143558	-7.72644	5.97561e-14
Pierce2	66.1411	-2.46456	0.319033	-7.72511	6.03501e-14
Fuom	168.35	-1.9715	0.255239	-7.72413	6.07775e-14
Gmppb	433.391	-1.55193	0.201102	-7.71712	6.41727e-14
Mgarp	34.6151	-5.38877	0.698313	-7.71685	6.42734e-14
Sp6	34.8615	-5.09775	0.660665	-7.71609	6.46357e-14
Ift122	472.074	1.00843	0.13076	7.71205	6.66732e-14
Mpp2	382.652	-1.24554	0.161536	-7.71064	6.73766e-14
Pik3c2a	6087.46	-1.22852	0.159389	-7.70768	6.89094e-14
Dnah7b	201.216	-1.76781	0.229358	-7.70765	6.89094e-14
Zfp955a	482.786	1.36343	0.176951	7.70512	7.02465e-14
Ss18l2	192.004	-1.5004	0.194805	-7.70208	7.18968e-14
Nkrf	488.025	1.23418	0.160314	7.69852	7.39017e-14
Xpo4	1737.47	1.27435	0.165533	7.69846	7.39155e-14
Prxl2b	49.75	-9.5557	1.24133	-7.69799	7.41673e-14
Asb13	289.473	1.43824	0.18684	7.69767	7.43278e-14
Hexa	803.605	-1.01701	0.132286	-7.68795	8.01511e-14
Hs6st2	811.088	1.09538	0.142509	7.68636	8.11277e-14
Selp	65.3934	5.8698	0.764226	7.68071	8.476e-14
Ripk3	381.004	-4.58844	0.597494	-7.67947	8.55564e-14
Slc22a4	305.142	-1.14927	0.149676	-7.67837	8.6267e-14
Il23a	396.038	-5.13707	0.669211	-7.6763	8.76499e-14
Faap24	330.731	-1.34488	0.175258	-7.67371	8.93844e-14
Ero1b	531.131	1.00461	0.130932	7.67274	9.00375e-14
Cfap43	105.315	-1.86604	0.243254	-7.67115	9.11283e-14
Cdc34	1764.07	-1.45533	0.189799	-7.66776	9.34879e-14
C2cd5	746.604	1.51939	0.198153	7.66776	9.34879e-14
Ankdd1b	49.946	-9.48938	1.23784	-7.66607	9.46939e-14
Rbks	68.6751	-2.24529	0.292963	-7.66405	9.61401e-14
Pgm3	593.531	-1.0538	0.137511	-7.6634	9.66007e-14
Sec14l2	95.1706	-2.58562	0.337403	-7.66332	9.6635e-14
Fbln5	51.4492	-5.49947	0.717859	-7.66093	9.84152e-14
C4b	30.6428	4.75844	0.621527	7.65606	1.02192e-13
Pxdc1	990.348	1.06275	0.138814	7.65595	1.02245e-13
Nin	1040.74	1.22247	0.159717	7.65399	1.03783e-13
Fahd2a	87.2098	-2.48445	0.32473	-7.65083	1.06333e-13
Bet1l	381.988	-2.18867	0.286106	-7.64985	1.07122e-13
Rpp25	68.1308	-4.56571	0.596853	-7.64963	1.0727e-13
Nxpe4	59.927	-2.7728	0.362494	-7.64923	1.07573e-13
Tekt5	42.7053	-9.31803	1.21946	-7.64112	1.14434e-13
Tor1aip1	1400.55	1.26556	0.165664	7.63934	1.1599e-13
Capsl	70.0894	-9.26026	1.21227	-7.63879	1.16448e-13
Unc45a	1147.32	-1.16074	0.151987	-7.63707	1.1795e-13
Nudt16	203.327	-1.51997	0.199104	-7.63407	1.20694e-13
Acsf3	463.798	-1.12476	0.14734	-7.63378	1.20922e-13
Acot2	88.8549	2.47304	0.324025	7.63227	1.22315e-13
Nfkbib	549.392	-1.2411	0.162688	-7.62876	1.25612e-13
Scly	424.794	-1.06484	0.139611	-7.62719	1.2708e-13
Sh3glb2	1675.66	-1.16511	0.152918	-7.61919	1.35046e-13
Nap1l3	38.7053	-3.69966	0.486001	-7.61246	1.42229e-13
Pfkl	4762.87	-1.3103	0.172166	-7.61066	1.4418e-13
Nlrp10	30.3838	-4.42996	0.582097	-7.61035	1.44481e-13
D16Ertd472e	167.81	1.49297	0.196387	7.60216	1.53599e-13
Tff2	40.5629	-9.33807	1.22851	-7.60111	1.54812e-13
Chsy3	39.2742	4.4388	0.584183	7.5983	1.58164e-13
Gsta1	681.248	-1.16035	0.15286	-7.59092	1.6734e-13
Wdr90	919.837	-1.17965	0.155545	-7.584	1.76467e-13
Lrfn3	168.202	-2.53698	0.334612	-7.58184	1.79312e-13
Pspc1	960.066	1.38128	0.182184	7.58178	1.79349e-13
Eif5a2	181.062	1.67917	0.221527	7.57996	1.81833e-13
Grb10	421.633	-9.75355	1.28764	-7.57478	1.89182e-13
5730455P16Rik	647.534	1.06968	0.141224	7.57438	1.89708e-13
Adcy1	279.011	2.63547	0.348102	7.57097	1.9464e-13
Tnfrsf18	54.4902	-2.4681	0.326041	-7.56989	1.96198e-13
Zfp9	237.963	1.44584	0.191152	7.56381	2.05474e-13
Nup62cl	42.104	-9.2195	1.21941	-7.56065	2.10461e-13
Synpr	86.1812	-2.66736	0.352853	-7.55942	2.12407e-13
Frat1	74.201	-2.72949	0.361194	-7.55684	2.16594e-13
Eid2b	91.6838	-2.2065	0.292196	-7.55142	2.2567e-13
Rab19	42.2589	-9.1924	1.2174	-7.55084	2.26602e-13
Sall2	293.478	1.01402	0.134294	7.55077	2.26658e-13
Lypd3	66.4497	-9.30406	1.2323	-7.55015	2.27685e-13
Kif13b	1109.43	-1.11683	0.148076	-7.54226	2.41606e-13
Cebpa	190.689	-1.74222	0.231026	-7.5412	2.43433e-13
Cacna1b	47.0704	-4.48581	0.595361	-7.53461	2.55965e-13
Csrnp2	275.412	1.36185	0.180759	7.53407	2.56966e-13
Lrg1	38.138	-9.24022	1.22668	-7.53272	2.59397e-13
Rimkla	47.8527	-9.18716	1.21969	-7.53235	2.60053e-13
Alox15	38.4294	-9.25475	1.22884	-7.53131	2.61992e-13
Tlr4	692.159	1.19819	0.159129	7.52965	2.65183e-13
H2bc27	37.0493	-3.90795	0.519187	-7.52704	2.70205e-13
Il34	569.852	-1.284	0.170592	-7.52674	2.70762e-13
Ormdl2	1119.12	-1.0143	0.134775	-7.52588	2.72455e-13
Rnaset2b	1077.24	-1.14141	0.151709	-7.52369	2.76977e-13
Dock11	1688.79	1.12267	0.149306	7.51929	2.86298e-13
Spats2l	32.2248	-4.21013	0.560643	-7.50946	3.08377e-13
Abi3	56.6547	3.86526	0.514885	7.50702	3.13882e-13
BC005537	4146.69	1.21145	0.161398	7.50597	3.16318e-13
Slc36a1	528.878	1.27979	0.170515	7.50543	3.17546e-13
Pdik1l	596.745	-1.31945	0.175805	-7.50516	3.181e-13
Kbtbd2	1712.49	1.015	0.135392	7.49673	3.38923e-13
Il17d	92.8559	-3.5702	0.476448	-7.49337	3.47533e-13
Ncald	72.2923	2.96741	0.396023	7.49304	3.48311e-13
Ppm1e	47.1207	3.43305	0.458308	7.4907	3.5446e-13
Klhl34	34.3836	3.60266	0.48142	7.48339	3.7453e-13
Ddit3	469.935	-1.57969	0.211142	-7.48164	3.79227e-13
Lgalsl	756.001	1.05457	0.140959	7.48138	3.7986e-13
Bloc1s2	627.616	-1.3941	0.186504	-7.4749	3.98601e-13
Mkx	133.899	1.81617	0.242976	7.47469	3.9912e-13
Zfp961	742.337	-1.00411	0.134356	-7.47347	4.02611e-13
Gk5	236.195	-1.63091	0.218326	-7.47007	4.13016e-13
Zc4h2	166.531	1.58468	0.21217	7.4689	4.16469e-13
Ankrd12	747.921	1.49308	0.19994	7.46764	4.20244e-13
Galnt11	457.57	-1.1047	0.14794	-7.46726	4.21333e-13
Ubtd2	276.689	1.62201	0.217269	7.46542	4.2713e-13
Zfp354c	79.2074	3.22121	0.431632	7.46286	4.35398e-13
Guca1a	34.3274	-3.95966	0.530863	-7.45891	4.48384e-13
Pigv	249.034	-1.57001	0.210571	-7.45595	4.5817e-13
Klhl11	303.723	1.15549	0.154975	7.45596	4.5817e-13
Cxxc4	36.5784	3.95147	0.530181	7.45306	4.6817e-13
Zfp688	168.606	-1.8952	0.254432	-7.44872	4.83416e-13
Arvcf	263.102	-1.73451	0.232865	-7.44857	4.83812e-13
Elac1	266.48	-1.20146	0.161342	-7.44666	4.90736e-13
Pcbp3	187.653	1.19681	0.160738	7.44573	4.94056e-13
Bend6	66.6088	7.65442	1.0294	7.43577	5.32123e-13
Atp13a2	710.396	-1.44656	0.194586	-7.43406	5.38772e-13
Akr7a5	699.68	-1.96027	0.263776	-7.43154	5.48788e-13
Sirt1	455.245	1.2215	0.164435	7.42847	5.6138e-13
Bloc1s3	340.74	-1.01771	0.137108	-7.42268	5.85778e-13
Tcf15	36.7837	-9.22082	1.24245	-7.42148	5.90951e-13
Chst8	37.0688	-9.18449	1.23785	-7.41974	5.98422e-13
Git2	1673.48	1.01798	0.137221	7.41858	6.03521e-13
Spaca7	72.4365	-3.09992	0.417988	-7.41629	6.13863e-13
Pdlim4	105.802	-2.95598	0.398591	-7.41608	6.14674e-13
Dhx58	64.531	-2.26421	0.30534	-7.4154	6.17652e-13
Tex264	988.566	-1.1199	0.151027	-7.41526	6.18111e-13
Lnpk	910.133	1.03397	0.139459	7.41413	6.2321e-13
Igsf1	39.952	-9.06238	1.22254	-7.41276	6.29508e-13
Zbtb8a	186.774	-1.31064	0.176861	-7.41056	6.39859e-13
Bcl11b	42.0656	-3.14346	0.424429	-7.40634	6.6038e-13
Wdfy3	3223.98	1.02311	0.138163	7.40509	6.66421e-13
Hoxa7	43.5714	6.909	0.933628	7.40016	6.91239e-13
Ppm1k	378.338	-1.7745	0.239832	-7.39894	6.97402e-13
Fut4	112.949	-2.70036	0.365026	-7.39773	7.03611e-13
Akr1e1	307.879	-1.06023	0.143417	-7.39266	7.3032e-13
Rab11fip4	83.2093	-8.22574	1.11291	-7.39117	7.38336e-13
Dffa	450.176	-1.16564	0.157716	-7.39075	7.40492e-13
Tinagl1	9279.76	-1.12638	0.152416	-7.39016	7.43376e-13
Mier2	786.617	-1.22068	0.165329	-7.38337	7.81591e-13
Phlpp2	703.256	1.10624	0.149936	7.37809	8.12321e-13
Wdpcp	93.1443	1.8554	0.251784	7.36902	8.68276e-13
Upb1	70.7693	-2.72307	0.369534	-7.36894	8.68276e-13
Slc6a14	48.0418	-9.08664	1.23403	-7.36339	9.04425e-13
Slc39a8	143.982	-2.26825	0.308119	-7.3616	9.16336e-13
Irf8	41.5706	-9.35513	1.273	-7.3489	1.00688e-12
Tmem238	462.128	-2.04645	0.278602	-7.34543	1.03254e-12
Zfp160	470.986	1.55782	0.212151	7.343	1.05079e-12
Pcdhb18	38.764	4.08299	0.556133	7.34175	1.0604e-12
Parp16	289.383	-1.13997	0.155341	-7.33854	1.08552e-12
Rnf8	607.187	1.10925	0.151171	7.33769	1.09212e-12
Inpp5f	638.509	1.0512	0.143268	7.33727	1.09526e-12
Zc3h8	179.253	1.73442	0.236485	7.3342	1.12034e-12
Pold4	591.347	-1.50434	0.205156	-7.33266	1.13294e-12
Hook3	1599.21	1.36286	0.185915	7.3306	1.14956e-12
Zfp612	93.0106	-8.78756	1.19876	-7.33053	1.14977e-12
Fam131a	76.6171	-3.62495	0.49451	-7.33039	1.15065e-12
Ak1	149.476	1.94662	0.265607	7.32895	1.16275e-12
Sec61a2	642.545	1.13494	0.154875	7.32813	1.16953e-12
Nfkbid	51.4701	-3.61233	0.493077	-7.32609	1.18682e-12
Shc2	49.7616	2.40176	0.327949	7.32357	1.20901e-12
Elmod1	89.2004	8.80594	1.20242	7.32349	1.20938e-12
Arrb2	438.006	1.31841	0.180041	7.32284	1.21457e-12
Atp6v0b	2040.96	-1.24796	0.170483	-7.32017	1.23864e-12
Zc2hc1a	663.651	1.10624	0.15116	7.31837	1.25468e-12
Xkr9	25.3637	-4.48642	0.613641	-7.31115	1.32173e-12
Whrn	271.675	-2.12643	0.291021	-7.3068	1.36481e-12
Pcdhb20	29.1112	4.68953	0.641837	7.30643	1.36823e-12
Tnni3	36.1518	-3.14493	0.430565	-7.30421	1.39056e-12
Tmem63c	43.9894	-6.76392	0.926251	-7.30246	1.40796e-12
Phf23	1189.96	1.0067	0.13788	7.30125	1.4203e-12
Ccdc198	112.407	-6.85863	0.940823	-7.29003	1.54284e-12
Hint2	172.638	-2.09226	0.287004	-7.29	1.54285e-12
Lrpap1	910.186	-1.42695	0.195773	-7.28881	1.55516e-12
Glis3	964.505	-1.07421	0.147378	-7.28883	1.55516e-12
Bend5	44.8038	-8.98269	1.23242	-7.28867	1.55635e-12
Cntln	208.197	1.62228	0.222699	7.28462	1.60334e-12
9930111J21Rik1	77.0334	3.4946	0.479807	7.28334	1.61724e-12
Scp2	1800.98	-1.78041	0.244457	-7.28315	1.61917e-12
Srebf1	3930.37	-1.01048	0.138791	-7.28057	1.64999e-12
Ern2	50.1412	-7.78959	1.06996	-7.28024	1.65349e-12
Sox2	35.373	9.02089	1.23923	7.27945	1.6627e-12
Nav3	42.0589	9.07936	1.24752	7.27792	1.68127e-12
Snx27	2483.67	1.05769	0.145366	7.27607	1.70392e-12
Barx2	27.2666	-4.82203	0.662773	-7.27554	1.71025e-12
Stap2	603.093	-1.5584	0.214211	-7.27507	1.71571e-12
Icosl	64.3399	-3.06459	0.421353	-7.2732	1.73912e-12
Rac3	144.398	-2.68743	0.370187	-7.25966	1.92077e-12
3110040N11Rik	287.477	-1.65557	0.22814	-7.25682	1.95934e-12
Nacc2	808.993	1.70622	0.235192	7.25458	1.99153e-12
Sec16b	95.8112	-2.81588	0.388359	-7.25069	2.0489e-12
Vangl2	405.8	-1.53442	0.21164	-7.25013	2.05681e-12
Ddc	29.0687	-5.70856	0.787707	-7.24705	2.10293e-12
Dad1	1838	-1.02186	0.141039	-7.24518	2.13045e-12
Klf15	33.3756	-9.00767	1.2433	-7.24499	2.13274e-12
Elfn1	38.3185	5.00324	0.690583	7.24495	2.13278e-12
Unc5c	35.4981	3.59971	0.496989	7.24303	2.16088e-12
Pctp	194.02	-1.44093	0.198991	-7.24117	2.19008e-12
Aph1c	136.125	-2.87931	0.39766	-7.24063	2.19818e-12
Cd248	33.8969	8.99005	1.24166	7.24035	2.20215e-12
Pigyl	646.496	-3.9353	0.54359	-7.23946	2.21599e-12
Ly6k	36.5137	-9.13872	1.26338	-7.23355	2.31402e-12
Speg	43.0509	4.02338	0.556248	7.23306	2.32171e-12
Akr1c18	76.141	7.57856	1.0478	7.23285	2.32467e-12
Efna4	372.226	-1.45267	0.200903	-7.23071	2.36094e-12
Rasgrf2	35.4849	-8.96498	1.24071	-7.2257	2.4484e-12
Tox	38.2593	-3.67793	0.509073	-7.22476	2.46462e-12
Zfp955b	590.31	1.15258	0.159588	7.22222	2.50974e-12
Kyat1	155.504	-1.60923	0.222862	-7.22076	2.53621e-12
Krt20	107.687	2.15416	0.298337	7.22056	2.53909e-12
Sphk2	747.553	-1.25046	0.173202	-7.2197	2.55434e-12
Col16a1	120.113	-2.07759	0.287974	-7.21451	2.65101e-12
Nrbp2	269.462	-1.8923	0.262479	-7.20932	2.75174e-12
Gkap1	533.915	1.32629	0.183988	7.20855	2.76648e-12
Lrrc26	90.2657	-2.43301	0.337614	-7.20648	2.80802e-12
Chrna4	44.0101	-9.46104	1.31354	-7.2027	2.88624e-12
Mbtps2	1615.11	1.20597	0.167493	7.20011	2.94085e-12
Mydgf	1906.74	-1.08308	0.150429	-7.19993	2.94392e-12
Ubald2	2344.69	-1.01689	0.141289	-7.19721	3.00248e-12
Triap1	505.407	-1.08023	0.15011	-7.19629	3.02109e-12
Zfp655	959.592	1.09195	0.151789	7.19385	3.07304e-12
Zfr2	47.8183	-5.62866	0.783025	-7.18836	3.19655e-12
Ube2ql1	109.919	8.64956	1.20334	7.18794	3.20543e-12
Fcgbp	59.0347	-8.79306	1.22408	-7.18339	3.31299e-12
Zfp182	212.513	1.5426	0.214766	7.18273	3.32831e-12
Ctf1	69.0935	-2.73772	0.38124	-7.18109	3.36663e-12
Pdgfra	67.2838	3.12779	0.435601	7.18039	3.38291e-12
Itga10	78.03	2.09982	0.292588	7.17671	3.47331e-12
Duox2	53.7224	-8.74376	1.21842	-7.17632	3.48211e-12
Tmem203	223.161	-1.6722	0.233291	-7.16786	3.70208e-12
Sp8	52.1584	4.1165	0.574338	7.16738	3.71407e-12
Slc9a2	266.887	2.59814	0.362513	7.16702	3.7228e-12
Tmem72	5658.88	-1.18538	0.16545	-7.16461	3.78692e-12
Vmac	229.974	-1.28252	0.17901	-7.16449	3.78908e-12
Snai3	93.1775	-3.14682	0.439336	-7.16267	3.8389e-12
Crlf1	181.119	2.19958	0.307165	7.16089	3.88795e-12
Pwwp2a	404.067	1.0341	0.144486	7.15709	3.99495e-12
Gria3	31.529	-5.89152	0.823211	-7.15675	4.00373e-12
Zfp532	116.344	-2.27627	0.31828	-7.15179	4.15012e-12
Gpc2	105.365	-2.59779	0.363591	-7.14482	4.36156e-12
Ccdc92	381.602	-1.28523	0.179896	-7.14429	4.37723e-12
Gm5141	96.6577	1.99597	0.279394	7.14395	4.38674e-12
Atf7ip2	42.3099	-4.7297	0.662156	-7.14288	4.41863e-12
Kcnq4	102.032	-6.16242	0.864083	-7.13174	4.78489e-12
Ssc5d	34.2198	5.87539	0.824242	7.12824	4.90669e-12
9130008F23Rik	728.328	-1.896	0.266117	-7.12468	5.03251e-12
Efnb1	785.601	-1.41554	0.198698	-7.12405	5.05415e-12
Fkrp	548.167	-1.00639	0.141311	-7.12183	5.13212e-12
Pgghg	441.702	-1.08059	0.151733	-7.12166	5.13697e-12
Map10	30.9852	-8.79902	1.23685	-7.11404	5.42008e-12
Olfml2b	460.968	1.21955	0.171465	7.11248	5.48018e-12
Rbmyf2	32.861	8.92079	1.25466	7.11013	5.57277e-12
Pierce1	31.0047	-6.52542	0.918481	-7.10458	5.80002e-12
Simc1	520.471	1.39637	0.196598	7.10268	5.87867e-12
Parp12	246.32	1.15242	0.162273	7.10176	5.91654e-12
Jaml	56.3956	-9.11188	1.28307	-7.10164	5.91997e-12
Gfra2	32.6033	4.34635	0.612032	7.10149	5.92453e-12
Tcea3	108.642	-1.61018	0.226821	-7.09891	6.03305e-12
Psen2	186.877	-1.71841	0.242204	-7.09487	6.20702e-12
Aars2	568.008	-1.29685	0.182813	-7.09385	6.24965e-12
1700019D03Rik	28.5714	-5.34838	0.754569	-7.088	6.51569e-12
Zfp606	297.286	1.39993	0.197581	7.08537	6.63916e-12
Noxa1	28.6	-8.81794	1.24486	-7.0835	6.72578e-12
Fam13a	41.3933	-6.88242	0.97207	-7.08016	6.88592e-12
Smim36	38.774	3.11691	0.44041	7.07728	7.02844e-12
Clic5	42.304	-3.26244	0.461001	-7.07686	7.04815e-12
Mul1	665.182	-1.33142	0.188217	-7.07386	7.19815e-12
Osgin1	1871.18	-1.21109	0.17128	-7.07079	7.35531e-12
Gas7	32.8092	8.75863	1.23891	7.06965	7.41417e-12
Mmp13	54.7107	4.97704	0.704176	7.06789	7.50443e-12
Primpol	549.126	-1.44585	0.204569	-7.06781	7.5068e-12
Bcas1	105.644	-7.36427	1.04205	-7.0671	7.54317e-12
Nxpe3	421.765	-1.08201	0.153169	-7.06414	7.70367e-12
Slc8a1	33.9022	-4.55744	0.645302	-7.0625	7.79141e-12
Ptpn5	56.4391	7.75559	1.09826	7.06174	7.82998e-12
2210418O10Rik	230.417	1.53365	0.217222	7.06027	7.91077e-12
Laptm5	28.6083	-8.81852	1.24924	-7.05909	7.9764e-12
Creb5	367.513	1.46232	0.207169	7.05859	8.00256e-12
Mttp	410.69	1.06569	0.151	7.05757	8.05756e-12
Nt5dc2	1185.86	1.33922	0.189902	7.05214	8.36714e-12
Adgrf5	83.1656	2.24892	0.319558	7.03759	9.27848e-12
Erp29	2185.65	-1.11301	0.158217	-7.03471	9.46244e-12
Sil1	879.484	-1.43087	0.203587	-7.02831	9.90101e-12
Vps9d1	275.992	1.26995	0.180696	7.02814	9.91071e-12
Rusc1	296.503	-1.29539	0.184413	-7.02438	1.01786e-11
Dync2i1	399.904	1.34263	0.191184	7.02274	1.0296e-11
Osbpl1a	401.924	1.91178	0.272457	7.01681	1.07333e-11
Cd209c	295.032	-1.39598	0.198971	-7.016	1.07933e-11
Mapk1ip1	230.085	-1.14651	0.163446	-7.0146	1.08958e-11
Jph1	464.261	-1.0205	0.145504	-7.01354	1.09754e-11
Ube2w	872.265	1.01224	0.144442	7.00795	1.14141e-11
Mix23	580.752	-1.29585	0.184996	-7.00475	1.16653e-11
Coq10a	265.394	-1.25806	0.179636	-7.00336	1.17786e-11
Cd55b	27.4688	-8.7686	1.25228	-7.00211	1.18814e-11
Ogfod2	421.2	-1.46785	0.209645	-7.00161	1.19202e-11
Abtb2	621.131	1.30769	0.186813	7.00001	1.2054e-11
Metrnl	357.981	1.2353	0.17648	6.99966	1.2081e-11
Tmem250	997.722	-1.01444	0.144962	-6.99795	1.2223e-11
Mrpl24	1298.35	-1.01534	0.145118	-6.99668	1.23311e-11
Zbtb32	67.2571	-2.86531	0.409971	-6.98905	1.30098e-11
Clca3b	782.478	8.31006	1.18985	6.98415	1.34652e-11
Rps6ka3	3753.6	1.08099	0.154792	6.9835	1.35206e-11
Rtl8b	167.704	-1.60454	0.229767	-6.9833	1.35356e-11
Dagla	443.75	1.15776	0.16587	6.97996	1.38474e-11
Churc1	547.685	-1.10761	0.158897	-6.97062	1.47868e-11
Rabl2	270.349	1.13339	0.162602	6.97031	1.48148e-11
Ptprn	410.978	1.26618	0.181742	6.9669	1.51667e-11
Lyst	733.376	1.70416	0.244638	6.96603	1.52571e-11
Ccl9	59.4862	2.33327	0.334965	6.96571	1.52872e-11
Nxn	1289.22	-1.17975	0.16938	-6.96511	1.53489e-11
Fam174a	272.274	-1.12237	0.161149	-6.96478	1.53765e-11
Fam222a	49.2207	-8.57043	1.23116	-6.96127	1.57565e-11
Ahctf1	4079.85	1.08088	0.155302	6.95984	1.59129e-11
Prex1	35.1883	-4.17226	0.599532	-6.9592	1.59809e-11
Lvrn	32.8829	5.41398	0.778256	6.95656	1.62747e-11
Slx1b	212.086	-1.61929	0.232901	-6.95269	1.67095e-11
Acvrl1	51.8106	-8.42213	1.21207	-6.94856	1.71924e-11
Foxf1	168.447	8.30573	1.19569	6.9464	1.74482e-11
Cd200l1	27.2091	-8.75259	1.26023	-6.94521	1.75921e-11
Kif24	346.321	-1.1282	0.162482	-6.94358	1.77915e-11
Wdr75	2165.38	1.2399	0.178614	6.9418	1.80125e-11
Grhl3	62.3814	-8.56799	1.23531	-6.93592	1.87626e-11
Mkks	376.317	1.27853	0.184381	6.93415	1.8989e-11
Tmem79	356.859	-1.36464	0.196837	-6.93283	1.91631e-11
Zmym1	563.463	1.15857	0.167398	6.92107	2.08059e-11
Gm49396	109.877	-1.51218	0.218534	-6.91963	2.10128e-11
Usp2	45.8751	-3.32701	0.480931	-6.91786	2.12668e-11
Samd1	722.545	1.06493	0.154122	6.90966	2.25204e-11
Golt1a	61.2581	-4.70241	0.680718	-6.90801	2.27782e-11
Jakmip1	28.3743	-8.76214	1.26859	-6.90697	2.29401e-11
Cracr2a	73.2171	-3.10106	0.449003	-6.90654	2.30035e-11
Siah2	562.963	-1.21262	0.175581	-6.90631	2.30349e-11
Rmdn2	219.341	2.71444	0.393053	6.90604	2.30717e-11
Rubcnl	33.0487	3.47661	0.503725	6.9018	2.37401e-11
2510002D24Rik	277.918	-1.62168	0.234985	-6.9012	2.38285e-11
Cyth4	52.8312	2.31122	0.334911	6.90099	2.38581e-11
Tmem150b	33.4143	-7.58464	1.09909	-6.90085	2.38747e-11
Ascl2	24.9756	-5.07823	0.73598	-6.89996	2.40131e-11
Ntaq1	293.906	1.36096	0.19728	6.89862	2.42347e-11
Snupn	326.293	-1.01221	0.146822	-6.89418	2.49963e-11
Slc2a6	69.8013	-1.95023	0.282948	-6.89255	2.52718e-11
Atp1b2	88.0691	2.29268	0.332781	6.88946	2.5813e-11
Cebpd	421.703	-1.53781	0.223211	-6.88949	2.5813e-11
Slc28a2	26.5325	-8.75407	1.27068	-6.8893	2.58346e-11
Bche	44.1066	-7.35836	1.06905	-6.88309	2.69447e-11
Gemin5	1889.33	1.0126	0.147132	6.88226	2.70962e-11
Gm49384	102.616	1.93786	0.281579	6.88209	2.71207e-11
Tafazzin	647.581	-1.1365	0.165183	-6.88025	2.74591e-11
Fam3c	1319.3	1.09497	0.159162	6.87961	2.75763e-11
Ifi207	33.1612	8.78205	1.27659	6.87928	2.76323e-11
Sntb1	30.277	-3.77093	0.548241	-6.87824	2.78271e-11
Tmem217rt	28.8518	5.09138	0.741404	6.86722	3.00172e-11
Pcdhb19	34.685	6.52902	0.950773	6.86707	3.00413e-11
Peg12	57.3355	3.33251	0.485309	6.86678	3.00948e-11
Gm5617	79.6106	-2.11237	0.307669	-6.86572	3.03104e-11
Upk3bl	124.398	2.13176	0.310642	6.86244	3.1007e-11
Fcamr	25.3492	-8.57372	1.24966	-6.86086	3.13279e-11
Lrtm2	32.7111	-3.73661	0.54472	-6.85969	3.15758e-11
Arhgef10l	950.977	-1.25151	0.182487	-6.85807	3.19044e-11
Stim1	832.459	-1.05369	0.153724	-6.85446	3.27106e-11
Slamf9	69.7503	-2.01577	0.294159	-6.85264	3.31131e-11
Ypel3	426.024	-1.66096	0.242474	-6.85004	3.37042e-11
Camk1	560.563	1.0072	0.147045	6.84963	3.37917e-11
Ube2d2a	3808.81	1.22756	0.179221	6.84943	3.38309e-11
Col26a1	25.8274	-8.71032	1.27201	-6.84766	3.42423e-11
Gper1	29.6304	5.26838	0.769687	6.84484	3.49152e-11
Slc37a3	1682.46	-1.16016	0.169509	-6.84421	3.50601e-11
Rnf113a2	253.741	-1.27827	0.186889	-6.83971	3.61411e-11
Kbtbd4	561.027	1.01776	0.148962	6.83233	3.8011e-11
Pald1	214.362	1.37577	0.201565	6.82544	3.98517e-11
Plcxd1	108.672	-1.60486	0.235156	-6.82467	4.00504e-11
Faxc	188.985	1.58542	0.232347	6.82348	4.03674e-11
Apex2	406.479	1.06715	0.156493	6.81915	4.15918e-11
Ttll10	41.246	-7.41749	1.08869	-6.81323	4.32861e-11
Stab1	59.4907	4.64899	0.682355	6.81315	4.32981e-11
Muc4	939.178	-1.72545	0.253269	-6.81272	4.34162e-11
Cmpk2	25.4446	-4.29765	0.630881	-6.81214	4.35808e-11
Yipf6	1129.71	-1.09756	0.161261	-6.80611	4.54006e-11
Fbxo31	551.374	1.27008	0.186679	6.80359	4.61916e-11
Zfp105	25.0837	-8.48317	1.24761	-6.79952	4.74897e-11
Pdlim1	559.617	-1.51936	0.223482	-6.79857	4.77901e-11
Itgb1bp1	394.535	1.05818	0.155685	6.79694	4.831e-11
Zfp30	100.053	1.84459	0.271751	6.78782	5.14391e-11
Il15	38.7488	-3.24796	0.478812	-6.78338	5.30035e-11
Mphosph6	521.411	-1.12337	0.165682	-6.7803	5.41322e-11
Susd4	162.562	-6.45355	0.952071	-6.77843	5.4795e-11
Os9	2086.18	-1.24611	0.183838	-6.77831	5.4826e-11
Tent5c	49.982	-2.71702	0.400895	-6.77739	5.51615e-11
Abca5	523.952	1.53414	0.226434	6.77524	5.59629e-11
AU021092	112.004	1.50788	0.222734	6.76986	5.80227e-11
Pgf	133.032	-2.01212	0.297269	-6.76866	5.84757e-11
Fam131c	84.8967	-2.03359	0.300543	-6.7664	5.93819e-11
Rnaset2a	518.686	-1.65018	0.243925	-6.76513	5.989e-11
Nhlrc1	27.9388	-8.42782	1.24595	-6.76415	6.02645e-11
Ralyl	33.4037	6.26496	0.926269	6.76364	6.04612e-11
Cxcl2	157.975	5.12423	0.757896	6.76112	6.15064e-11
Dmac2l	260.791	-1.39191	0.205931	-6.7591	6.23402e-11
Ppp1r37	1165.47	-1.03052	0.152516	-6.75678	6.33301e-11
Gkn1	23.8273	-8.59819	1.27274	-6.75564	6.3797e-11
Htr1b	94.9065	1.89999	0.281259	6.75529	6.3923e-11
Ptp4a1	288.646	1.95344	0.289175	6.75519	6.3946e-11
Tspyl3	36.4525	-2.99618	0.443742	-6.75208	6.53194e-11
Dkk2	66.0979	3.39461	0.503024	6.7484	6.69596e-11
Rps6kl1	106.477	-1.81277	0.268675	-6.74707	6.75601e-11
Pacsin1	35.09	-8.89861	1.3203	-6.73986	7.09255e-11
Rabac1	1557.07	-1.40898	0.209094	-6.73848	7.1566e-11
Afp	38.5214	-5.43408	0.806456	-6.73822	7.16608e-11
Rbmyf9	44.224	8.41915	1.24953	6.73785	7.18239e-11
Pklr	76.417	-3.77314	0.560057	-6.73707	7.21933e-11
Unkl	566.281	1.05085	0.156022	6.73524	7.30521e-11
Hlx	66.6781	7.94208	1.18009	6.73008	7.56122e-11
Prxl2c	777.533	1.1317	0.168196	6.72846	7.64213e-11
Capn13	23.5234	-8.56525	1.27321	-6.72729	7.69979e-11
Lbp	418.087	-1.05159	0.15632	-6.72717	7.70432e-11
Sh3d21	76.7374	-2.71686	0.404021	-6.72454	7.84299e-11
Syt6	24.3593	8.48695	1.26225	6.72367	7.88761e-11
Ints6l	264.485	1.59073	0.236657	6.72164	7.99453e-11
Mycl	237.024	-1.41836	0.211158	-6.71708	8.24478e-11
Crct1	40.5077	-8.30238	1.23662	-6.71374	8.43118e-11
Fut1	49.4554	-7.44907	1.10957	-6.71346	8.44512e-11
Mtm1	372.932	-1.55443	0.231584	-6.71217	8.51613e-11
Fas	36.417	-3.19285	0.475694	-6.71198	8.52479e-11
Zscan4f	32.4609	-3.15679	0.47043	-6.71043	8.61393e-11
Jarid2	450.926	-1.15516	0.172228	-6.70716	8.80719e-11
Fcgrt	34.9491	4.41408	0.658142	6.70687	8.82203e-11
Gm14296	295.123	1.73306	0.258462	6.70528	8.91683e-11
Kifc5b	682.529	-1.1379	0.169749	-6.70346	9.02633e-11
Kcnmb4	33.3254	5.63581	0.840744	6.70337	9.02969e-11
Yipf1	575.875	-1.18213	0.176472	-6.69868	9.31963e-11
P2ry1	212.21	-1.31441	0.196244	-6.69781	9.37247e-11
Larp7	1171.53	1.09371	0.163407	6.69314	9.67439e-11
Inpp4b	699.035	1.13934	0.170339	6.68864	9.96901e-11
Adam1a	54.364	2.95305	0.44179	6.68427	1.02682e-10
Sirpa	31.6943	-8.55657	1.2805	-6.6822	1.04043e-10
Sidt1	38.9619	-8.45849	1.26585	-6.68204	1.0413e-10
S100a3	47.1412	3.42076	0.513087	6.66701	1.15164e-10
Sorbs1	255.247	-1.38436	0.207647	-6.66686	1.15256e-10
Acsl6	84.7507	8.06998	1.2105	6.66667	1.15376e-10
Adamts14	41.5843	8.3341	1.25033	6.66554	1.16238e-10
Impdh1	1495.39	-1.25673	0.188573	-6.66441	1.17045e-10
Msl3l2	25.9416	-4.9998	0.75121	-6.65566	1.24106e-10
Dhx37	1244.29	1.47577	0.221873	6.65143	1.27695e-10
Sat2	93.9792	2.17604	0.327325	6.64796	1.30674e-10
Zfp959	204.822	1.2472	0.187677	6.64547	1.32835e-10
Chchd7	259.457	-1.03772	0.156203	-6.6434	1.34678e-10
Prtg	39.013	8.21762	1.23715	6.64236	1.35604e-10
Lpar5	24.8918	-8.3188	1.25239	-6.64231	1.35612e-10
Kif5c	80.2644	2.27295	0.342246	6.64128	1.36531e-10
Cenpp	184.321	1.07675	0.162171	6.63961	1.38057e-10
Smyd4	245.545	1.16652	0.175693	6.63954	1.38081e-10
Ecm1	1419.87	1.21492	0.183021	6.63815	1.39288e-10
Tfap2a	80.2778	2.25695	0.340288	6.63247	1.4472e-10
Zbtb8os	455.639	-1.24081	0.187283	-6.62532	1.51717e-10
Rab43	460.423	1.19792	0.180884	6.62259	1.54389e-10
Nme4	144.503	-1.44692	0.21851	-6.62175	1.55232e-10
C1rl	83.411	2.12114	0.320476	6.61872	1.58369e-10
Cish	212.203	-1.71402	0.258975	-6.61848	1.58591e-10
Neil1	257.177	-1.07831	0.162952	-6.61736	1.59711e-10
Rph3al	226.755	-1.39191	0.210399	-6.6156	1.61512e-10
Clta	3204.65	-1.03139	0.156047	-6.60948	1.68245e-10
Mrpl54	478.29	-1.37054	0.207536	-6.60385	1.74551e-10
Nicol1	201.071	-2.60151	0.393949	-6.60366	1.74723e-10
Pitx1	41.7999	8.31569	1.25991	6.60025	1.78577e-10
Cd93	42.0113	3.0833	0.46742	6.59642	1.83114e-10
Gzme	35.1696	8.45127	1.28165	6.59407	1.85855e-10
Fxyd5	245.455	1.62805	0.247092	6.58885	1.92369e-10
Farp2	247.254	1.67236	0.253871	6.58743	1.94111e-10
Nkiras2	850.363	-1.04759	0.159111	-6.58402	1.98523e-10
Scd3	85.8147	-2.84442	0.432148	-6.58206	2.01069e-10
Brpf3	1024.18	1.57464	0.239239	6.58186	2.01287e-10
Zfp874b	176.839	1.33267	0.202478	6.58177	2.01351e-10
Smim10l2a	38.3808	-6.04567	0.919416	-6.57555	2.09809e-10
Tnip3	92.6053	-1.64697	0.250472	-6.57548	2.09853e-10
Ifitm1	133.086	1.71777	0.26153	6.56818	2.19917e-10
Aatf	766.828	1.13042	0.172173	6.56558	2.23724e-10
Naxd	704.31	-1.03673	0.157914	-6.56516	2.24315e-10
Adcy3	160.759	-1.63519	0.249105	-6.56426	2.25605e-10
Shpk	114.388	-2.25162	0.343266	-6.55939	2.32992e-10
Raph1	1721.74	1.34775	0.205521	6.55773	2.3554e-10
Npas2	108.688	-10.7632	1.64192	-6.55527	2.39342e-10
Prdx6b	35.2016	-8.1178	1.23852	-6.55442	2.40653e-10
Antkmt	766.27	-1.16963	0.178543	-6.55099	2.45934e-10
Fkbp14	194.325	1.3717	0.209525	6.54671	2.52965e-10
Psmb8	41.3394	-3.22612	0.49288	-6.54544	2.54933e-10
Pwwp3b	185.525	2.03533	0.311254	6.53913	2.6574e-10
Fgf9	44.5805	-3.74616	0.573125	-6.53637	2.70624e-10
Nfkb2	2458.3	-1.09212	0.167085	-6.53633	2.70626e-10
Ndufa3	627.188	-1.43984	0.220321	-6.53517	2.72658e-10
Dpp4	20.7665	-8.28799	1.26905	-6.53086	2.80493e-10
Gpx7	20.0786	-8.35029	1.279	-6.52875	2.84396e-10
Gngt2	30.4346	5.83857	0.89476	6.52529	2.90619e-10
Podnl1	23.2629	8.22117	1.26002	6.52461	2.91868e-10
Mcpt1	56.9642	-2.33283	0.357628	-6.52307	2.94811e-10
Ccdc136	342.913	-1.17409	0.180055	-6.52073	2.99247e-10
Neil2	23.4466	-8.26263	1.26756	-6.51853	3.03519e-10
Mtss1	1113.31	1.08101	0.165892	6.51638	3.07823e-10
Ucn2	49.102	2.65163	0.40707	6.51394	3.12702e-10
Cdsn	147.608	1.37782	0.21153	6.5136	3.13347e-10
Mt3	22.1489	-8.42811	1.2942	-6.51221	3.1618e-10
Gtf2h2	672.3	1.14715	0.176169	6.51167	3.1717e-10
Camkk1	211.598	-1.55021	0.238106	-6.5106	3.19291e-10
Fam13b	1135.52	1.13564	0.174445	6.51	3.20475e-10
Tubg2	48.9057	-2.18317	0.335358	-6.50995	3.20513e-10
Sumo3	3437.7	-1.03353	0.158798	-6.50844	3.23667e-10
Wdsub1	346.259	1.01379	0.155774	6.50809	3.24351e-10
Ablim3	50.9673	2.30465	0.354267	6.5054	3.3004e-10
Mest	491.958	1.79664	0.27629	6.50272	3.35895e-10
Mapk3	4370.48	-1.26111	0.193944	-6.50242	3.36503e-10
Dok4	383.17	-1.0608	0.163171	-6.50116	3.39166e-10
Myl7	49.2105	-7.93808	1.22169	-6.4976	3.47113e-10
Bmpr2	3110.33	1.29136	0.198766	6.49689	3.48674e-10
Slc27a1	604.277	-1.18484	0.182419	-6.4952	3.52449e-10
Tenm1	75.473	-3.28312	0.505657	-6.49278	3.58055e-10
Mctp1	41.8544	7.16126	1.10299	6.49256	3.58498e-10
Aqp11	133.656	-2.58452	0.398268	-6.48938	3.65882e-10
Atn1	2671.31	1.06164	0.163689	6.48571	3.74808e-10
Armcx6	37.6734	-8.03793	1.23978	-6.48336	3.80601e-10
Pdzd4	77.0137	1.94345	0.299785	6.48283	3.81843e-10
Dlgap4	1434.14	-1.02488	0.158092	-6.4828	3.81843e-10
Agtpbp1	795.849	1.29747	0.20017	6.48184	3.84194e-10
Psmd5	2315.1	1.13618	0.175314	6.48084	3.86642e-10
Tmem71	319.182	1.18947	0.183671	6.47613	3.98713e-10
Lpcat2	20.7786	-8.15382	1.25909	-6.47596	3.99074e-10
D130040H23Rik	33.9301	-3.07695	0.475235	-6.47459	4.02608e-10
Prrg2	360.538	-1.3215	0.204113	-6.47437	4.03015e-10
Irf7	56.0296	-2.93155	0.452791	-6.47439	4.03015e-10
Abhd3	50.0244	-6.99509	1.0827	-6.4608	4.40214e-10
Ltc4s	42.5776	-3.54327	0.548931	-6.45487	4.575e-10
Atm	1305.56	1.31882	0.204331	6.45435	4.58738e-10
Sf3b5	1311.23	-1.43672	0.222597	-6.45435	4.58738e-10
Dmac1	371.471	-1.08003	0.167401	-6.45175	4.66569e-10
Mreg	38.2978	2.56215	0.39728	6.44922	4.74299e-10
Taok1	4700.56	1.06664	0.165409	6.44855	4.76303e-10
Pwwp4b	98.6558	-7.85779	1.21862	-6.44808	4.77646e-10
Gprin2	23.8394	-7.97428	1.23695	-6.44671	4.81644e-10
Ptprh	19.527	-8.28128	1.2854	-6.44257	4.94872e-10
Mettl16	1580.41	1.12078	0.174099	6.43762	5.1089e-10
Krtap1-5	39.5643	3.13192	0.48667	6.43542	5.1812e-10
1500009L16Rik	27.5695	-8.20931	1.27614	-6.43292	5.26461e-10
Col11a2	60.1857	-2.89168	0.449773	-6.4292	5.39231e-10
Hsd17b8	339.725	-1.3005	0.202364	-6.42655	5.48603e-10
Vash2	308.553	1.14775	0.178646	6.42474	5.55025e-10
S100a16	1706.61	1.21211	0.188679	6.4242	5.56861e-10
Piwil2	25.8513	-4.14196	0.644915	-6.42249	5.62877e-10
Ppbp	3126.81	3.46821	0.540104	6.42138	5.66879e-10
Fbxo16	22.9664	-7.68384	1.19698	-6.41935	5.74201e-10
Yipf3	1505.16	-1.02494	0.159846	-6.41203	6.01904e-10
Cenpv	367.142	1.21543	0.189588	6.4109	6.06261e-10
Fhod3	226.61	1.1366	0.177321	6.40986	6.1027e-10
Pla2r1	23.1066	-4.98236	0.777939	-6.40456	6.31269e-10
Mlf1	51.6992	-3.44429	0.537803	-6.40436	6.31925e-10
Slc18a1	39.1954	-4.03582	0.630244	-6.40358	6.34998e-10
Naaladl2	43.4209	-3.56136	0.556357	-6.40121	6.44653e-10
Rnf122	113.837	-1.87997	0.293845	-6.39782	6.5846e-10
Rab1b	2705.68	-1.0531	0.164621	-6.39716	6.61156e-10
Rce1	567.362	-1.40617	0.219895	-6.39471	6.71529e-10
Klhl29	29.6793	-6.94977	1.08729	-6.39181	6.84066e-10
Ptprd	333.964	-4.36614	0.683336	-6.38944	6.94608e-10
Mboat2	259.323	1.13996	0.17847	6.38739	7.03643e-10
Robo3	18.6336	-8.14539	1.27587	-6.38418	7.1806e-10
Dhrs7c	22.4032	8.37421	1.31195	6.38304	7.23071e-10
Cfap68	184.412	-1.7468	0.273797	-6.37989	7.37434e-10
Pex11g	153.325	-1.51424	0.237427	-6.37769	7.47546e-10
Cep76	643.652	1.04323	0.163603	6.37662	7.52443e-10
Bmp2	199.103	1.7485	0.274277	6.37492	7.60322e-10
Rragb	80.7937	2.49505	0.391468	6.37356	7.66895e-10
Tmtc1	96.0602	-2.05813	0.322936	-6.37319	7.68555e-10
Camk2b	418.951	1.1877	0.186398	6.37187	7.7488e-10
Oas2	19.7848	-8.32648	1.30692	-6.37107	7.78743e-10
Nebl	332.427	-1.35939	0.213395	-6.37028	7.82369e-10
Ralgps1	500.663	-1.11917	0.175705	-6.3696	7.85693e-10
Cyba	961.406	-1.32617	0.208233	-6.36867	7.90109e-10
Aqp8	108.64	2.08831	0.328166	6.36357	8.1602e-10
Krt76	20.5644	8.2763	1.30141	6.35947	8.37903e-10
Nup210l	63.9231	2.30251	0.362161	6.35771	8.47363e-10
Ccdc191	250.419	-1.11712	0.175759	-6.35599	8.56682e-10
Izumo1	18.6353	-8.14947	1.28239	-6.35492	8.62471e-10
Gm14399	176.878	1.46185	0.230058	6.35426	8.65968e-10
Sos1	2083.67	1.02731	0.161792	6.34955	8.92472e-10
Il15ra	30.9049	-3.18928	0.502445	-6.34752	9.03497e-10
Padi1	241.647	1.8388	0.289753	6.34609	9.11492e-10
Numbl	350.375	1.07474	0.169364	6.34571	9.1332e-10
Phip	2882.2	1.10507	0.174171	6.34476	9.1858e-10
Serpinb1a	164.435	1.27189	0.200478	6.34428	9.2098e-10
Klrg2	313.186	-1.07551	0.169663	-6.33906	9.5162e-10
Ccdc168	44.4332	4.53364	0.715476	6.33654	9.6668e-10
1700020L24Rik	39.5597	2.58455	0.407904	6.33617	9.68767e-10
Zfp867	212.734	1.30387	0.205786	6.33605	9.69256e-10
4930550C14Rik	66.38	-3.06374	0.484022	-6.32975	1.00875e-09
Lmo1	64.5531	-7.88672	1.24619	-6.32868	1.01529e-09
Atoh8	101.529	7.14017	1.12838	6.32779	1.02071e-09
Cd82	1247.1	-1.00756	0.159251	-6.32684	1.02674e-09
Pwwp4a	88.74	-7.7187	1.22192	-6.31686	1.09323e-09
Rsph1	22.7061	-7.88924	1.24912	-6.31586	1.10009e-09
Tmem219	245.708	-1.45139	0.229883	-6.31359	1.11587e-09
Ccdc163	161.386	-1.43908	0.228105	-6.30886	1.14941e-09
Mettl22	133.651	-1.58403	0.251097	-6.30845	1.15217e-09
P3h4	254.039	-1.50843	0.239215	-6.30576	1.17184e-09
Adra1d	23.2785	7.88762	1.25087	6.30569	1.17212e-09
Lyplal1	128.783	-1.24655	0.19781	-6.30175	1.20175e-09
Drd3	19.4301	-7.94693	1.26165	-6.29882	1.22411e-09
Slc9a4	71.1188	-7.5958	1.2078	-6.28897	1.30347e-09
Rnf5	1127.9	-1.15817	0.184284	-6.2847	1.33858e-09
Dpysl5	174.662	-7.4982	1.19331	-6.28352	1.34848e-09
Zfp566	105.564	1.52051	0.242067	6.28138	1.36652e-09
Mecr	639.131	-1.20107	0.191252	-6.28004	1.37801e-09
Siah1b	362.672	1.06899	0.170316	6.27654	1.4091e-09
Vsig1	44.3736	-2.38895	0.380622	-6.27643	1.40971e-09
Park7	3196.22	-1.03544	0.165089	-6.27202	1.44896e-09
Pilra	110.793	1.64941	0.263103	6.26905	1.47652e-09
Thbs4	17.5315	-8.10144	1.29275	-6.26684	1.49725e-09
Nkx2-3	21.0623	8.27694	1.32096	6.26584	1.50653e-09
B4galnt2	56.4706	-3.1142	0.497234	-6.26304	1.53353e-09
Vstm2l	17.6353	-8.14797	1.30113	-6.26224	1.541e-09
Cfap298	748.704	-1.17136	0.187077	-6.26138	1.54887e-09
Pigr	61.6057	-9.93585	1.58714	-6.26022	1.56004e-09
Mat1a	19.5246	-8.29477	1.32553	-6.25771	1.58461e-09
Inhbb	55.5677	-4.91383	0.785533	-6.25541	1.60741e-09
Klra6	34.0394	5.87112	0.938802	6.25384	1.62258e-09
Nudt11	25.7993	-7.84517	1.25484	-6.25194	1.64165e-09
Fstl3	171.876	-1.80368	0.288615	-6.24943	1.66787e-09
Bhlhe41	301.072	1.26318	0.202145	6.2489	1.67314e-09
Npl	16.9699	-8.09834	1.29671	-6.24531	1.71132e-09
Hdgfl3	37.7792	-4.21466	0.674889	-6.24497	1.7146e-09
Chic1	326.843	1.32144	0.211869	6.23708	1.8017e-09
Dsn1	564.869	1.41895	0.227687	6.23204	1.85893e-09
Adprs	455.961	-1.19886	0.192454	-6.22933	1.89047e-09
Ly6g6d	18.8328	-7.85389	1.26127	-6.22698	1.91861e-09
Trpa1	37.892	6.675	1.07239	6.2244	1.94909e-09
Kcnh3	30.5213	-7.76956	1.24929	-6.21919	2.01448e-09
Smg9	692.246	-1.10864	0.178291	-6.21815	2.02656e-09
Uqcrq	1637.84	-1.29064	0.207623	-6.21628	2.05037e-09
Oas3	43.9121	-2.59434	0.417349	-6.21623	2.05051e-09
Pacrg	25.2629	4.00004	0.643581	6.21528	2.06252e-09
Gpn2	412.032	-1.47749	0.237978	-6.2085	2.15111e-09
Fgd2	35.6345	-6.66808	1.07473	-6.20444	2.20622e-09
Lipe	338.403	-1.91156	0.308144	-6.20344	2.21982e-09
Mmp24	146.483	-1.84185	0.297001	-6.2015	2.24538e-09
Csad	372.67	1.13355	0.182853	6.19925	2.27636e-09
Loxl3	71.5374	1.81238	0.292391	6.19846	2.28701e-09
Dscaml1	18.7925	-8.25713	1.33232	-6.19757	2.29847e-09
Vegfb	666.409	1.15942	0.187099	6.19682	2.30844e-09
Fancg	248.858	-1.0158	0.163929	-6.19657	2.31156e-09
Shoc1	28.6996	-6.96062	1.12336	-6.19628	2.31528e-09
Acsl3	2928.4	1.25348	0.20232	6.19552	2.32589e-09
Bpifb4	32.1033	7.76	1.25266	6.19484	2.33502e-09
Tlr5	60.7691	-2.35554	0.380569	-6.18952	2.413e-09
Rnf157	362.771	1.12719	0.182266	6.18433	2.49262e-09
Dlx2	19.5307	7.77025	1.25745	6.17939	2.57004e-09
Zfp983	105.494	-2.09464	0.33905	-6.17797	2.59269e-09
Rab3a	163.319	-1.47388	0.238593	-6.17739	2.6016e-09
Apc2	105.147	2.54999	0.413207	6.17121	2.7042e-09
Ankrd28	3052.18	1.17437	0.190385	6.16842	2.75102e-09
Pms2	605.249	1.12669	0.182761	6.16483	2.81365e-09
Gspt2	212.052	-1.04167	0.169013	-6.16326	2.83976e-09
Mrm3	183.439	1.14259	0.185392	6.16311	2.8417e-09
Irx1	39.062	7.21108	1.17037	6.16138	2.87165e-09
Mamdc4	71.868	1.79753	0.291825	6.15961	2.90207e-09
Adck2	237.734	-1.18083	0.191705	-6.15962	2.90207e-09
Nalf2	18.2151	-7.87296	1.27829	-6.15899	2.9127e-09
Rab17	78.9315	-2.57805	0.418884	-6.15456	2.99333e-09
Nme3	248.172	-1.37768	0.223909	-6.15284	3.02535e-09
Comtd1	289.891	-1.14064	0.185567	-6.14678	3.13891e-09
Tbkbp1	90.2992	-1.99004	0.323803	-6.14586	3.15653e-09
Ltbp2	501.892	4.9041	0.79802	6.14534	3.16541e-09
Irf3	708.618	-1.03669	0.168774	-6.14248	3.22141e-09
Osbp2	24.8613	-3.96448	0.645711	-6.13972	3.27658e-09
Taf1b	268.57	-1.18776	0.193501	-6.13824	3.30649e-09
N4bp2l1	79.0783	2.39504	0.390451	6.13404	3.39336e-09
Cpvl	16.9605	-7.82263	1.27531	-6.1339	3.39567e-09
Zfp943	459.801	1.23486	0.201365	6.13244	3.42534e-09
Rusf1	359.368	-1.08712	0.177288	-6.13194	3.4355e-09
mt-Nd4	81766.7	1.13694	0.185562	6.127	3.54046e-09
Pld3	926.313	-1.16487	0.190145	-6.12621	3.55668e-09
Spag7	1138.56	-1.06219	0.173453	-6.12377	3.60985e-09
Cd33	52.6897	2.59504	0.423792	6.12339	3.61702e-09
Zfp128	43.8112	2.35866	0.385562	6.11746	3.74994e-09
Pamr1	32.5302	-6.55903	1.07235	-6.11648	3.77218e-09
Trim12a	36.1856	-2.53136	0.413921	-6.11557	3.79288e-09
Xkr5	149.182	-1.35356	0.221388	-6.11398	3.82839e-09
Hoxa10	16.3896	7.93631	1.29848	6.112	3.87451e-09
Paqr5	233.132	1.3202	0.216045	6.11076	3.90295e-09
Slc1a2	39.5262	-3.36941	0.55161	-6.10831	3.96167e-09
Ptar1	1253.07	1.70798	0.279713	6.10619	4.01185e-09
Mb21d2	31.751	-7.584	1.24264	-6.10314	4.08556e-09
2700062C07Rik	157.397	-1.23358	0.202166	-6.10182	4.11853e-09
Gm14418	356.003	-1.00683	0.165055	-6.09998	4.16441e-09
Sec14l5	38.6693	-2.97241	0.487399	-6.09852	4.20162e-09
Cyp4b1	18.1417	7.86483	1.28968	6.0983	4.20658e-09
Fbln1	281.386	1.15185	0.1891	6.09119	4.39481e-09
Ccdc166	52.9814	-2.44914	0.402077	-6.09122	4.39481e-09
Hes6	512.454	-1.23243	0.202465	-6.08715	4.50501e-09
Eif3k	2066.17	-1.00978	0.165893	-6.08696	4.50952e-09
Zfand2b	309.294	-1.21667	0.200024	-6.08262	4.63119e-09
Trmt9b	23.319	-4.35447	0.715897	-6.08253	4.63282e-09
Prelid3a	22.5641	4.54073	0.747493	6.07461	4.85985e-09
Tbc1d8b	1202.65	1.00195	0.164943	6.07451	4.86171e-09
Ybx2	36.8941	-5.52469	0.910191	-6.06981	5.00166e-09
Wnt6	31.1164	3.64046	0.600035	6.06709	5.08603e-09
mt-Nd6	11139.1	1.47894	0.244031	6.06047	5.29288e-09
Zfp438	103.747	1.41651	0.233843	6.05752	5.38967e-09
Car8	93.2549	-1.79782	0.2969	-6.0553	5.46216e-09
Ggt1	34.7195	-6.65676	1.0995	-6.05437	5.49117e-09
Pxylp1	308.256	1.05839	0.174876	6.05224	5.55958e-09
Extl1	27.9998	-4.46181	0.737356	-6.05109	5.5979e-09
Map3k6	183.372	1.46792	0.242629	6.05005	5.63195e-09
Cltb	3243.62	-2.43184	0.40202	-6.04906	5.66543e-09
Syne4	75.7903	-7.08465	1.17144	-6.04779	5.70878e-09
Hoxa4	16.0441	7.91958	1.31109	6.04047	5.9649e-09
Scn2a	27.8025	3.82844	0.634045	6.03812	6.04968e-09
Tspyl5	38.9498	-3.09608	0.512778	-6.03786	6.05815e-09
Fam187b	36.5523	-7.55562	1.25207	-6.03449	6.18448e-09
Gpr141	26.9846	7.78419	1.29059	6.03151	6.29697e-09
Acer2	163.078	-6.51622	1.08087	-6.0287	6.40445e-09
Zfp300	33.196	2.97264	0.4935	6.02359	6.60876e-09
Gm9195	99.4008	-7.27704	1.20893	-6.01939	6.77785e-09
Plekhb1	161.262	-4.51391	0.750321	-6.01597	6.92124e-09
Smad6	140.917	1.66507	0.276785	6.01575	6.92908e-09
Med12l	35.2293	-3.80065	0.631903	-6.0146	6.97691e-09
Cdc42ep5	488.408	-1.61299	0.26829	-6.01211	7.0818e-09
Sh3bgrl3	1616.13	-1.26508	0.210484	-6.01036	7.15701e-09
Selenom	166.455	-1.88969	0.314512	-6.00833	7.24257e-09
Spaca9	20.8355	4.90985	0.817237	6.00786	7.26207e-09
Zfp472	204.403	1.06819	0.177831	6.00679	7.3038e-09
Fam98c	168.057	-1.77589	0.295765	-6.00438	7.41128e-09
B4galnt3	72.0112	-2.82088	0.469929	-6.00279	7.48284e-09
Zfp296	97.7557	-1.85934	0.309841	-6.00094	7.56515e-09
Slc29a4	50.9666	-4.8102	0.802499	-5.99402	7.89111e-09
Rab20	179.024	-1.06811	0.178294	-5.99072	8.04605e-09
N4bp3	308.464	-1.23868	0.206769	-5.99064	8.04794e-09
Notch3	505.89	-1.34207	0.224146	-5.98749	8.20016e-09
Septin1	33.5787	-3.70306	0.618514	-5.98702	8.22006e-09
Shbg	32.7256	7.40963	1.2378	5.98613	8.26373e-09
Uchl1	828.901	1.66966	0.278987	5.98474	8.33256e-09
Kifc3	2617.78	-1.02096	0.170933	-5.97287	8.94673e-09
Man2a1	4345	-1.10448	0.184992	-5.97044	9.07727e-09
Hectd2	30.9004	-3.19967	0.535957	-5.97001	9.09709e-09
Morc1	15.2042	-7.91866	1.32685	-5.96802	9.20685e-09
Ephx4	27.5077	-7.51804	1.26051	-5.96428	9.41391e-09
Arhgap42	1400.91	1.00795	0.16901	5.96384	9.43536e-09
Rasgrp1	45.9676	-2.6012	0.436213	-5.96315	9.47134e-09
Cttnbp2	24.7288	-7.73234	1.29686	-5.96237	9.51253e-09
Dpy19l4	1256.5	1.02085	0.171304	5.95926	9.6898e-09
Ndufv3	906.791	-1.11154	0.186597	-5.95689	9.82622e-09
Lpar6	554.782	-1.07421	0.180354	-5.95615	9.86868e-09
Zdhhc14	15.7583	-7.73643	1.29941	-5.95383	1.00031e-08
Ttc16	31.8745	-2.76234	0.464959	-5.94104	1.0797e-08
Dmac2	264.783	-1.1145	0.187593	-5.94107	1.0797e-08
Il1a	101.986	-2.89659	0.487623	-5.94022	1.08443e-08
Dmxl2	224.61	1.38744	0.233577	5.93997	1.08581e-08
Slc1a3	17.9626	-8.11867	1.3671	-5.93862	1.09438e-08
Ccdc17	49.4985	-2.19717	0.370261	-5.93411	1.12413e-08
Prap1	20.2743	-5.93859	1.00096	-5.93292	1.13181e-08
Ndufs6	773.736	-1.02161	0.172201	-5.93268	1.13322e-08
Hspb2	38.001	-4.25043	0.71665	-5.93097	1.14486e-08
Zfp202	126.579	1.51421	0.255539	5.92555	1.18197e-08
Nr1h2	1245.83	-1.13802	0.192105	-5.92398	1.19309e-08
Fabp3	25.6245	-3.38123	0.570896	-5.92267	1.20235e-08
Kank3	151.566	-1.37271	0.231878	-5.91994	1.22119e-08
Ccdc107	366.542	-1.02178	0.172614	-5.91945	1.2246e-08
Stox2	63.8971	-6.26755	1.05903	-5.91819	1.23349e-08
Orai1	430.408	-1.06944	0.180743	-5.91688	1.24308e-08
Dlx1	33.0737	6.47376	1.09419	5.91649	1.24573e-08
Rab11fip2	476.23	1.28349	0.217413	5.90348	1.34436e-08
Adora2b	21.1375	5.28116	0.895176	5.89958	1.37591e-08
B020031M17Rik	21.2315	-5.73358	0.973027	-5.89252	1.43516e-08
Slc66a2	302.245	-1.30725	0.221856	-5.89234	1.43643e-08
Spef1l	25.754	-3.1994	0.543003	-5.89205	1.43865e-08
Gatd3a	464.686	-1.09227	0.185623	-5.88434	1.50439e-08
Tbx1	14.9558	-7.87083	1.33793	-5.88283	1.51792e-08
Scand1	596.207	-1.69836	0.288816	-5.8804	1.53968e-08
Kifc2	99.5817	-1.54827	0.263325	-5.87969	1.54561e-08
Gm14295	237.008	1.12764	0.191787	5.87964	1.54578e-08
Paqr6	21.3776	-4.0303	0.685991	-5.87515	1.58794e-08
Itga2b	66.8565	1.73502	0.295544	5.87059	1.6305e-08
Or10p1	25.7361	3.51615	0.599166	5.86841	1.65176e-08
Gm7694	74.1485	-2.17543	0.370741	-5.86779	1.65756e-08
Gdnf	132.648	5.07945	0.866505	5.86199	1.71503e-08
Ptprz1	24.15	-6.46846	1.10391	-5.8596	1.73953e-08
Gm14305	224.213	1.15424	0.196989	5.85941	1.7412e-08
Cers4	79.1207	-2.81374	0.48038	-5.85732	1.76251e-08
Nnt	1342.83	1.12448	0.192004	5.85651	1.77074e-08
Zfp74	249.001	1.05878	0.180881	5.85349	1.80128e-08
Nudt7	131.793	-1.69865	0.290226	-5.85284	1.80754e-08
AI467606	179.012	1.20611	0.206086	5.85245	1.81141e-08
Slc26a11	119.727	-1.22604	0.209541	-5.85107	1.82615e-08
Cracr2b	233.564	-1.0274	0.175602	-5.85075	1.82924e-08
Tprg1	21.6689	4.30476	0.735773	5.85067	1.82982e-08
Rb1	885.967	-1.06309	0.181726	-5.85	1.83677e-08
Sh3bp2	450.654	1.14339	0.195462	5.84965	1.83952e-08
Rai2	13.5519	-7.74711	1.32474	-5.84803	1.85674e-08
Ces2e	14.3507	-7.8323	1.33952	-5.84708	1.8665e-08
Umad1	369.898	-1.01977	0.174616	-5.84009	1.9458e-08
Elobl	22.8721	-4.8289	0.826932	-5.83954	1.95172e-08
Nop53	1998.36	-1.15199	0.197278	-5.83942	1.95274e-08
Wwox	227.956	-1.55947	0.267151	-5.83743	1.97585e-08
Efna3	207.159	-4.81086	0.82473	-5.83326	2.0242e-08
Moxd1	98.5233	-7.13031	1.22287	-5.83079	2.05342e-08
Dipk1b	206.602	-1.17272	0.20113	-5.83066	2.05466e-08
Ror2	51.294	-3.05347	0.523746	-5.83006	2.06165e-08
C2cd4b	13.696	-7.78415	1.33535	-5.82929	2.07026e-08
Zik1	170.578	1.61357	0.27687	5.8279	2.08673e-08
Vmn2r79	146.183	1.46767	0.251841	5.82776	2.08797e-08
Iqce	439.46	1.24701	0.214096	5.82451	2.12811e-08
Ash1l	3583.56	1.00309	0.172249	5.82348	2.14084e-08
Tmco6	381.791	-1.30174	0.223574	-5.8224	2.15424e-08
Mmp24os1	912.16	-1.39666	0.239965	-5.82027	2.18148e-08
Fhad1	25.8471	-7.37202	1.26725	-5.81735	2.21942e-08
Derpc	404.338	1.82385	0.313893	5.81043	2.31022e-08
Zswim5	23.0127	-4.82106	0.829879	-5.80936	2.32461e-08
Pcdhga10	208.195	1.08608	0.186985	5.80839	2.33706e-08
Mslnl	79.1271	-1.5206	0.261998	-5.80385	2.40034e-08
Zfp382	111.882	1.75521	0.302449	5.80334	2.40715e-08
Tnf	18.5363	-4.92905	0.84953	-5.8021	2.42401e-08
Bnip1	356.865	-1.1766	0.202861	-5.80003	2.45353e-08
Sfrp1	33.3524	-3.9207	0.676286	-5.7974	2.49035e-08
Trim21	67.4792	-1.62861	0.280931	-5.7972	2.49267e-08
Nos1ap	31.5519	-2.59559	0.447956	-5.79429	2.53474e-08
Dimt1	660.379	1.18997	0.20539	5.79369	2.54328e-08
Dock6	357.72	-1.00752	0.173957	-5.79177	2.57153e-08
Marchf3	92.3973	-1.81295	0.31326	-5.78737	2.63635e-08
Fgd4	527.894	-1.20633	0.208487	-5.78612	2.65551e-08
Dpy19l3	321.215	1.34516	0.232561	5.7841	2.68602e-08
Zfp973	134.029	1.81881	0.314635	5.78069	2.73863e-08
Spred3	252.557	1.32623	0.229464	5.77969	2.75443e-08
Clec11a	19.9609	-4.70537	0.814213	-5.77903	2.76467e-08
Inpp5j	45.3803	-2.51548	0.435297	-5.77877	2.76822e-08
Rapgef4	18.6889	5.46324	0.945679	5.77705	2.79391e-08
Pias4	859.927	-1.22548	0.212383	-5.77015	2.90712e-08
Pgap4	41.8707	-5.42929	0.9414	-5.76725	2.95642e-08
Bnc2	48.8698	2.69621	0.468197	5.75871	3.108e-08
Gm6710	114.272	1.74475	0.303051	5.75728	3.13367e-08
Def6	66.0512	-1.75003	0.304187	-5.75313	3.20963e-08
Scamp2	1628.04	-1.00527	0.17474	-5.75296	3.21223e-08
Cask	1285.43	1.12669	0.195874	5.75212	3.22758e-08
Itpka	18.5871	-5.41818	0.942003	-5.75176	3.23374e-08
Mmp11	283.341	1.77739	0.309114	5.74996	3.26646e-08
Psca	213.854	-2.11261	0.367516	-5.74833	3.29661e-08
Prune2	96.4822	3.55273	0.618159	5.74728	3.31582e-08
Cdh15	23.5261	7.3147	1.27312	5.7455	3.34887e-08
Vsir	31.4731	4.43846	0.772617	5.74471	3.36381e-08
Ddit4	3134.35	-2.3597	0.410993	-5.74145	3.42852e-08
Itgb2l	14.896	-7.3882	1.28737	-5.73899	3.47652e-08
Apol7e	23.667	7.27774	1.26833	5.73806	3.49492e-08
Kctd7	177.963	-1.3534	0.235873	-5.73783	3.49902e-08
Syt14	295.977	-1.00199	0.1747	-5.73546	3.54675e-08
S1pr2	560.12	1.27242	0.221889	5.73451	3.56607e-08
Cryz	506.966	1.01209	0.176503	5.73414	3.57303e-08
Gulp1	435.525	1.27975	0.223194	5.73381	3.57929e-08
Asgr1	13.0743	7.60219	1.32599	5.73321	3.59118e-08
Oxct2b	17.0233	-7.29411	1.27308	-5.72952	3.66877e-08
Tmem67	203.507	1.04376	0.182177	5.72935	3.67166e-08
Cox6a1	4711.47	-1.04965	0.183324	-5.72563	3.75211e-08
Prr16	23.2363	6.47784	1.13141	5.72545	3.75541e-08
Cyb561d1	191.742	-1.13292	0.197876	-5.72539	3.75596e-08
Mrpl57	663.171	-1.13075	0.197721	-5.71895	3.89704e-08
Moxd2	12.9586	-7.71715	1.34951	-5.71847	3.9069e-08
Ms4a4b	26.0927	3.06067	0.535227	5.71845	3.9069e-08
Slc24a5	126.99	1.58547	0.277303	5.71746	3.92907e-08
Arl14	151.914	-1.05745	0.184988	-5.71633	3.95434e-08
Cbln3	77.9319	-1.73614	0.303797	-5.71478	3.98892e-08
Myh7b	27.3744	-3.24802	0.568403	-5.71429	3.9988e-08
Efcab5	51.5716	3.38663	0.59313	5.70976	4.10597e-08
Nkiras1	178.583	-1.29483	0.226798	-5.70916	4.11965e-08
Bicdl1	347.627	-1.45667	0.255253	-5.70677	4.17512e-08
Zbtb8b	79.3541	-1.95018	0.341893	-5.70407	4.24108e-08
Fyco1	1060.8	-1.09532	0.192072	-5.70264	4.27439e-08
Cep295nl	55.7606	2.91253	0.510734	5.70263	4.27439e-08
Gm14326	193.556	1.26813	0.222455	5.70061	4.32262e-08
Tmem106b	3033.94	1.08404	0.19019	5.69974	4.34404e-08
Lipf	12.2262	-7.62047	1.33722	-5.69876	4.36821e-08
Greb1l	190.89	-1.3361	0.234511	-5.69739	4.40148e-08
Uba6	1970.92	1.10259	0.193557	5.69646	4.42387e-08
Cd2bp2	1203.49	-1.05644	0.18577	-5.68681	4.67623e-08
Stx19	50.0226	-2.21652	0.389978	-5.68371	4.75506e-08
Fgfr3	58.6251	-1.82888	0.321793	-5.68341	4.76245e-08
Fam171a2	419.258	1.55349	0.273409	5.68193	4.80192e-08
Agbl3	97.6866	1.85235	0.326012	5.68186	4.80292e-08
Rasa4	82.9443	2.7707	0.488096	5.67654	4.95262e-08
Has3	51.2892	2.05363	0.361885	5.67483	5.00143e-08
Katnal1	509.118	1.01272	0.178464	5.67464	5.00572e-08
Fndc4	173.413	2.28541	0.40282	5.67353	5.03747e-08
B3gnt7	45.0076	-7.01366	1.23728	-5.6686	5.17929e-08
Zfp781	167.864	2.21588	0.391154	5.66498	5.28443e-08
Zfp971	116.457	1.83756	0.32438	5.66484	5.28773e-08
Rgs8	27.4247	-4.88889	0.863163	-5.66393	5.31367e-08
Fli1	21.2145	6.34417	1.12141	5.65734	5.51388e-08
Kyat3	98.7964	-1.64908	0.291616	-5.65498	5.5879e-08
Odad1	141.208	-1.32962	0.235321	-5.65024	5.73953e-08
Cd200	12.8947	-7.68503	1.36015	-5.65013	5.74182e-08
Fign	37.9332	2.31052	0.408999	5.64919	5.77112e-08
Bik	40.5793	-2.64384	0.468144	-5.6475	5.82696e-08
Pdpn	39.969	-6.92686	1.22712	-5.64479	5.91692e-08
Abi3bp	47.123	-2.93986	0.520813	-5.64475	5.9173e-08
Gck	25.2191	-7.85284	1.39252	-5.6393	6.10156e-08
Rbak	231.312	1.00783	0.178761	5.63788	6.14954e-08
Zbtb7b	1686.93	-1.36259	0.241713	-5.63723	6.17161e-08
Zfp808	161.141	1.47474	0.261623	5.63691	6.18106e-08
Osr1	29.7248	5.01106	0.889006	5.63669	6.18566e-08
Foxd1	70.7739	9.0768	1.61032	5.63664	6.18635e-08
Ift56	291.176	1.01533	0.18019	5.63477	6.25247e-08
Pcdh9	28.2858	3.79612	0.674162	5.63086	6.39332e-08
Prdm8	31.3661	4.55722	0.810314	5.62402	6.64401e-08
Zfp956	148.635	-1.09366	0.194466	-5.62394	6.64587e-08
Prkd1	100.331	2.26509	0.402785	5.62358	6.65828e-08
Vwf	462.423	-5.43885	0.967423	-5.622	6.71794e-08
Bex2	26.2537	-6.99633	1.24505	-5.61931	6.82193e-08
Paqr9	24.9508	-7.00004	1.24639	-5.61623	6.94337e-08
Cyb5r2	12.655	-7.54219	1.34301	-5.6159	6.95542e-08
Uts2	21.9278	-4.10577	0.731151	-5.61548	6.97062e-08
Mfsd6l	15.0394	-7.21558	1.28498	-5.61533	6.97552e-08
Pah	12.2531	-7.63542	1.35986	-5.61486	6.99305e-08
Snta1	257.627	1.46757	0.262255	5.59597	7.77561e-08
Pianp	9.06829	6.50502	1.16249	5.59576	7.78335e-08
Zbtb17	662.601	-1.0566	0.188847	-5.59501	7.81408e-08
H2-Q6	155.085	-6.01645	1.07658	-5.58848	8.10848e-08
Adrb1	11.8546	-7.58898	1.35847	-5.58643	8.20305e-08
Elf5	63.1962	-7.28251	1.30407	-5.58444	8.29259e-08
Wipf3	11.9256	-7.54598	1.35126	-5.58441	8.29259e-08
Tlcd4	118.478	-1.98497	0.355557	-5.5827	8.37288e-08
Bnipl	30.0889	-2.93929	0.526621	-5.58142	8.43289e-08
Mep1a	12.7614	7.41197	1.3286	5.57878	8.55511e-08
H2-DMb1	26.5588	-4.86558	0.872286	-5.57797	8.59344e-08
Adam22	45.3728	-2.43551	0.436818	-5.57556	8.70934e-08
Pax2	31.0864	3.83488	0.687907	5.5747	8.75076e-08
Lyrm9	323.69	-1.43985	0.258523	-5.56952	9.00799e-08
Ccdc40	40.8041	-2.37143	0.425892	-5.56814	9.0779e-08
Ahrr	18.3062	-7.12806	1.28026	-5.56766	9.09919e-08
Tektip1	21.4736	-3.76802	0.677192	-5.56418	9.27414e-08
Isl2	13.0304	7.22779	1.29986	5.56045	9.46806e-08
Mmp3	18.9459	7.42449	1.33602	5.55716	9.64446e-08
Ppp1r14d	19.1304	-7.08932	1.27625	-5.55481	9.77137e-08
Elp4	422.243	1.50698	0.271602	5.54849	1.01251e-07
Ano3	114.684	-10.8467	1.95547	-5.54683	1.02155e-07
Esr1	149.716	1.58693	0.286213	5.54457	1.0338e-07
Hhipl1	28.2666	3.64334	0.657188	5.54383	1.03774e-07
Chrd	45.3076	2.53749	0.45774	5.54351	1.03945e-07
Spag1	171.921	1.59439	0.287621	5.54337	1.0401e-07
Rufy4	17.6947	3.6289	0.654816	5.54186	1.04869e-07
Zfp954	174.012	-1.14087	0.205868	-5.54178	1.04894e-07
Alkbh2	177.416	-1.28981	0.23276	-5.54137	1.05121e-07
Brca1	1496.37	1.1939	0.215502	5.5401	1.05863e-07
Slc37a2	54.4314	2.40248	0.433679	5.53978	1.06038e-07
Tmem160	369.264	-1.64764	0.297481	-5.53864	1.0671e-07
Stk32c	28.112	-6.90421	1.24678	-5.53765	1.0727e-07
Nat9	193.534	-1.12574	0.203337	-5.53632	1.08026e-07
Pnma8b	11.6825	-7.5197	1.35827	-5.53623	1.08045e-07
Hoxa1	22.8144	4.355	0.786645	5.53617	1.08051e-07
Dnm1	378.633	3.63908	0.657465	5.53502	1.08722e-07
Zfp11	152.705	1.14981	0.207749	5.53464	1.08938e-07
Efcab12	64.667	-2.54219	0.4596	-5.53132	1.10998e-07
Higd2a	900.164	-1.42103	0.25699	-5.52952	1.12052e-07
Angptl8	38.1307	-2.60413	0.470984	-5.52912	1.12285e-07
Lrp11	271.629	-1.19211	0.215814	-5.52378	1.15683e-07
Bend4	70.8785	-2.13329	0.38632	-5.52209	1.1676e-07
Zfp184	150.921	1.71843	0.31124	5.52122	1.17317e-07
Rab26	18.1145	-4.84126	0.877078	-5.51976	1.18272e-07
Mlxipl	71.4088	-3.88119	0.703162	-5.51962	1.18342e-07
Fbrsl1	1164.07	-1.0273	0.186132	-5.5192	1.18581e-07
Ptpru	16.6075	-4.27913	0.77538	-5.51875	1.18855e-07
Nod2	47.0703	-2.08063	0.377017	-5.51868	1.18885e-07
Muc20	86.6189	-5.93924	1.07655	-5.51691	1.2004e-07
Gna15	32.9561	-2.68507	0.486756	-5.51625	1.20445e-07
Alox5	12.1484	-7.45099	1.35169	-5.51233	1.23085e-07
Slc25a40	483.476	1.05178	0.190841	5.51127	1.2378e-07
Cnn1	23.0857	-3.99523	0.725246	-5.5088	1.25457e-07
Fam131b	17.9249	7.01229	1.27302	5.50837	1.25733e-07
Tox3	12.6721	-7.50295	1.36276	-5.5057	1.27606e-07
Tceanc	171.662	-1.11628	0.202786	-5.50469	1.2829e-07
Enkur	56.7495	2.17507	0.395266	5.50281	1.29566e-07
Nucb1	4000.81	-1.19007	0.216337	-5.501	1.30847e-07
Gpr55	11.7332	-7.55755	1.37463	-5.49789	1.33022e-07
Cacng7	18.8791	7.1403	1.30013	5.492	1.37458e-07
Gm29394	24.7587	-3.15114	0.574592	-5.48412	1.43527e-07
Clec2d	47.3556	1.72252	0.314095	5.48406	1.43551e-07
Dync1i1	12.5678	-7.57664	1.38212	-5.48192	1.45245e-07
Usp17la	87.9143	1.73556	0.316641	5.48115	1.45787e-07
Spin4	125.454	1.2745	0.232525	5.48115	1.45787e-07
Ercc6	703.482	-1.00922	0.184148	-5.48051	1.46293e-07
Tdrd12	36.6721	-4.17803	0.762459	-5.47969	1.46943e-07
Arhgap28	14.0044	-7.44787	1.35947	-5.47853	1.47848e-07
Hhat	28.6388	-3.38382	0.618651	-5.46968	1.55182e-07
Napepld	212.586	-1.05865	0.193713	-5.46504	1.59175e-07
Reg3g	17.6041	-6.27523	1.151	-5.45199	1.7098e-07
Prr7	46.7848	2.52044	0.462591	5.44853	1.74206e-07
Asgr2	12.5789	7.52805	1.38238	5.44573	1.76866e-07
Zfp385a	401.849	-1.02629	0.188563	-5.44271	1.79822e-07
Erich5	18.0149	-4.8669	0.89427	-5.44231	1.80184e-07
Dgkh	250.525	1.81636	0.333827	5.44102	1.8139e-07
Brcc3	947.853	1.23014	0.226274	5.43652	1.85926e-07
Gm28040	12.2021	-7.50482	1.38147	-5.43251	1.90082e-07
Tmem132a	1426.83	1.00335	0.184853	5.42783	1.95049e-07
Robo2	13.8669	7.45567	1.37543	5.42063	2.02958e-07
Prom2	58.8362	-6.7276	1.24142	-5.41926	2.04482e-07
Srrm4	18.87	-7.86797	1.4521	-5.41834	2.05417e-07
Rps23rg1	18.0494	-6.97102	1.28672	-5.41765	2.06126e-07
Akr1c13	172.721	1.14498	0.211483	5.41406	2.10187e-07
Slc24a3	38.4144	6.61901	1.22282	5.41292	2.11491e-07
Msx1	14.2444	-7.02201	1.2985	-5.40779	2.17378e-07
Srsf12	17.1287	-4.86283	0.899434	-5.40655	2.18771e-07
Tnfrsf11a	281.91	-1.14005	0.210872	-5.40639	2.18914e-07
Vmn1r219	17.0297	-5.1851	0.95934	-5.40486	2.2075e-07
Serpinb11	24.0023	-4.66138	0.862834	-5.4024	2.23711e-07
Orm3	11.4369	7.36468	1.36494	5.39563	2.32142e-07
Plk5	11.7806	-7.32659	1.35865	-5.39256	2.36047e-07
Ttpal	864.948	1.16697	0.216448	5.39147	2.37442e-07
Tet1	31.065	-4.16239	0.772463	-5.38847	2.41306e-07
Ttr	10.7107	-7.38538	1.37303	-5.37889	2.54207e-07
Iyd	15.6582	-5.52635	1.02832	-5.37417	2.60753e-07
Pip4k2a	524.243	1.01042	0.188017	5.37407	2.60817e-07
2010003K11Rik	12.3812	-7.10365	1.32184	-5.37406	2.60817e-07
Serpinh1	38.7905	-4.7348	0.881225	-5.37298	2.62333e-07
Ccdc28b	48.1024	-2.8736	0.53545	-5.3667	2.71371e-07
Itprid1	13.6464	-7.61199	1.42013	-5.36005	2.81385e-07
Armc9	283.111	1.45382	0.271465	5.35547	2.88275e-07
Dtx2	436.617	1.03827	0.193981	5.35244	2.93089e-07
Smim1	117.036	-2.63106	0.491713	-5.3508	2.95644e-07
Itga7	95.9306	1.32615	0.247981	5.34781	3.0046e-07
Sertad3	170.672	-1.42346	0.266184	-5.34764	3.00688e-07
Tspo	2716.9	1.02841	0.192356	5.34636	3.02763e-07
Ccdc74a	57.8009	2.49184	0.466117	5.34596	3.03377e-07
Alox12	34.2325	-2.56822	0.480508	-5.3448	3.05266e-07
Prdm9	146.991	-1.17321	0.21954	-5.34396	3.06627e-07
Mmp20	11.999	-7.064	1.32228	-5.34229	3.09405e-07
Ppargc1b	34.2864	-2.97972	0.557839	-5.34153	3.10586e-07
Pcdhgb6	75.6601	1.75916	0.329493	5.339	3.14833e-07
Fam53b	303.275	-1.17514	0.220327	-5.3336	3.24025e-07
Tedc2	511.816	-1.22022	0.228921	-5.33031	3.29768e-07
Gpr20	9.83397	-7.22829	1.35685	-5.32725	3.35253e-07
Sema4a	257.769	-1.75616	0.329779	-5.32527	3.38853e-07
Nab2	595.198	1.1325	0.212941	5.31837	3.51494e-07
C3ar1	28.9135	2.89061	0.543728	5.31628	3.55279e-07
Angptl6	56.8484	-1.60718	0.302416	-5.31446	3.58717e-07
Accs	135.399	1.26156	0.237618	5.3092	3.69084e-07
Mgp	13.0232	7.60417	1.43457	5.30065	3.86489e-07
mt-Nd5	44952.2	1.0504	0.198193	5.29989	3.87956e-07
Got1l1	11.0604	-7.48423	1.41233	-5.29923	3.89151e-07
Eya1	94.2348	2.65871	0.501745	5.29894	3.89613e-07
Sncg	21.4329	-3.52948	0.666204	-5.2979	3.9177e-07
Capn6	10.231	-7.32197	1.38253	-5.29606	3.95438e-07
Crisp1	10.83	-7.31252	1.38156	-5.29294	4.02006e-07
F13a1	15.8563	6.79229	1.28391	5.29029	4.07644e-07
Cyp3a13	244.68	-1.07068	0.202429	-5.28917	4.09932e-07
Parp11	287.499	1.0006	0.189348	5.28447	4.202e-07
Star	115.077	2.07637	0.393004	5.28333	4.22645e-07
Slc2a12	13.4422	-5.26233	0.996317	-5.28178	4.26085e-07
Spaca4	17.4178	-7.12926	1.35044	-5.27922	4.31833e-07
Hmcn2	18.5321	-4.10594	0.778059	-5.27716	4.36474e-07
Mak	29.4352	-6.6996	1.26972	-5.27645	4.38079e-07
Notum	87.8947	1.7607	0.333957	5.27224	4.48015e-07
Tmem150a	286.36	1.4386	0.272897	5.2716	4.49482e-07
Rundc3a	98.699	-1.21232	0.23	-5.27096	4.50884e-07
Hoxa6	11.5143	7.42779	1.40954	5.26966	4.53918e-07
Rell2	43.5954	-2.06891	0.392677	-5.26873	4.56131e-07
1110065P20Rik	326.852	-1.09152	0.207381	-5.26336	4.6924e-07
Pef1	1221.3	-1.00687	0.191326	-5.26258	4.70874e-07
Abca9	10.1655	7.24693	1.37718	5.26215	4.71888e-07
Cdc42ep3	303.785	1.17827	0.224031	5.25942	4.78677e-07
Mycn	47.6642	-2.94244	0.559702	-5.25716	4.84515e-07
Pkia	373.278	1.25177	0.238239	5.25429	4.91671e-07
Ndst3	54.6877	2.21328	0.421564	5.25016	5.02537e-07
Abo	9.76252	-7.31131	1.39365	-5.24617	5.12955e-07
Abca13	16.885	6.95105	1.32506	5.24584	5.13772e-07
Lpar4	29.1983	2.88766	0.550482	5.2457	5.14071e-07
Gm21293	19.432	-3.14717	0.600072	-5.24464	5.1622e-07
Gm21312	19.432	-3.14717	0.600072	-5.24464	5.1622e-07
Gm20765	19.432	-3.14717	0.600072	-5.24464	5.1622e-07
Gm6763	19.432	-3.14717	0.600072	-5.24464	5.1622e-07
Gm21304	19.432	-3.14717	0.600072	-5.24464	5.1622e-07
Gm8764	19.432	-3.14717	0.600072	-5.24464	5.1622e-07
Zfp286	17.7619	-5.05225	0.963333	-5.24456	5.16303e-07
Cadps	14.0797	6.79876	1.29652	5.24386	5.18e-07
Col15a1	28.9164	5.29239	1.00939	5.24317	5.19716e-07
Ppp2r2c	934.728	-6.30882	1.20444	-5.23798	5.33853e-07
A630089N07Rik	236.502	1.27033	0.242559	5.23721	5.35996e-07
Kank4	10.7896	-7.45798	1.42436	-5.23603	5.39212e-07
Mill2	111.021	-1.23807	0.236474	-5.23554	5.40559e-07
Rnf126	1824.61	-1.07575	0.20564	-5.23124	5.53065e-07
mt-Nd4l	4056.64	1.10469	0.211494	5.22327	5.7669e-07
Rbm12b1	63.8589	-2.12692	0.407688	-5.21703	5.95891e-07
Or4a73	47.3338	2.21508	0.424947	5.2126	6.09945e-07
B3gat3	812.553	-1.10152	0.211728	-5.20254	6.43102e-07
Lrrc56	85.3262	-2.14779	0.413201	-5.19793	6.58636e-07
H2-T24	128.569	1.63919	0.31629	5.18256	7.13186e-07
Synpo2l	39.6103	-2.34023	0.451639	-5.18163	7.16647e-07
Nog	26.5485	6.54153	1.26258	5.1811	7.1854e-07
Utp25	425.136	1.14228	0.220642	5.17709	7.33346e-07
Tmem59l	20.3812	-4.06268	0.784865	-5.17627	7.36292e-07
Col2a1	23.3287	-6.45677	1.24796	-5.17384	7.45815e-07
Bmp6	182.891	-1.85016	0.357747	-5.17169	7.54298e-07
Dapk2	64.7988	-5.27363	1.01992	-5.17066	7.58204e-07
Or51a6	42.1021	-2.0328	0.393426	-5.16692	7.72672e-07
Bok	1128.88	-1.10987	0.214952	-5.16335	7.87254e-07
Kansl1l	393.997	1.05132	0.203895	5.15617	8.16853e-07
Zfp995	185.217	1.0863	0.210703	5.1556	8.19046e-07
Prss41	13.9053	-5.34544	1.03719	-5.15378	8.26708e-07
Phyhipl	29.4254	-6.53009	1.26772	-5.15103	8.38468e-07
Bcl11a	13.4962	-4.08224	0.792589	-5.15052	8.40474e-07
Cfi	54.4312	-7.6451	1.48438	-5.15038	8.40918e-07
Lyrm2	120.101	-1.38755	0.269418	-5.15017	8.417e-07
Nox4	402.669	1.86145	0.361531	5.14881	8.47558e-07
Slc39a13	770.341	1.01578	0.197287	5.14875	8.47632e-07
Hsf2bp	68.6463	-2.04902	0.397994	-5.14837	8.49238e-07
Ppp2r3d	724.806	-1.03976	0.202155	-5.14339	8.71723e-07
Hap1	348.752	-1.01753	0.197928	-5.14089	8.83245e-07
Ctsf	26.3578	-4.09735	0.797028	-5.14078	8.83593e-07
Slc2a8	231.633	-1.29942	0.252827	-5.13955	8.89258e-07
Ppp1r3c	13.2924	-6.7494	1.31346	-5.13866	8.93321e-07
Zmynd15	196.005	-1.49269	0.290497	-5.1384	8.94372e-07
mt-Atp8	760.36	2.32634	0.453073	5.13458	9.11916e-07
Tbx2	14.468	4.68362	0.912233	5.13423	9.13415e-07
Kif6	10.5649	-6.88864	1.34222	-5.13226	9.22872e-07
Irf2bp1	832.095	-1.049	0.204407	-5.13192	9.24396e-07
Gpr63	22.7261	2.88285	0.561834	5.13115	9.28017e-07
Rims3	11.5072	-7.0837	1.38263	-5.12334	9.6658e-07
Dach2	10.8464	-7.07551	1.38314	-5.11554	1.00596e-06
Zfp708	44.339	3.42856	0.670453	5.1138	1.01507e-06
Cirbp	393.794	-1.31861	0.257903	-5.11282	1.02015e-06
Tmem74	19.1642	3.71233	0.726098	5.11271	1.02057e-06
Rasl11a	40.1652	2.29829	0.44968	5.11094	1.02982e-06
Slitrk5	14.073	4.66256	0.912451	5.10993	1.03513e-06
Prg4	30.5452	2.39614	0.468923	5.10989	1.03519e-06
Cox6b1	1973.77	-1.11323	0.217903	-5.10883	1.04063e-06
Sprr3	10.7758	-7.30236	1.42981	-5.10721	1.04937e-06
H2bc21	290.439	-1.00603	0.196988	-5.10709	1.04985e-06
Clcn1	17.6406	4.66341	0.913143	5.10699	1.05023e-06
Rem2	141.848	-1.6976	0.332514	-5.10535	1.0588e-06
Hpdl	86.5571	-1.63134	0.319675	-5.10312	1.07098e-06
Zfp92	60.872	-2.09897	0.411788	-5.09721	1.10395e-06
Zscan2	172.588	-1.76462	0.346237	-5.09656	1.10752e-06
Cacna1c	154.361	4.3775	0.859087	5.09553	1.11337e-06
Fmo1	126.096	1.30781	0.256743	5.09385	1.12266e-06
Nos3	24.5078	-2.93885	0.57705	-5.09289	1.12796e-06
Plch2	15.931	-5.8643	1.15174	-5.09167	1.13503e-06
Hsd17b2	15.6042	-5.73204	1.12682	-5.08691	1.16262e-06
Pex10	122.272	-1.24568	0.244909	-5.08627	1.16636e-06
Rab13	295.913	1.00468	0.197571	5.08517	1.17291e-06
Serpini1	80.0226	-1.68138	0.330691	-5.08443	1.17728e-06
Kcnq5	99.2987	1.3777	0.271014	5.08347	1.18302e-06
Dlx4	17.9381	4.83811	0.9521	5.08152	1.19507e-06
Pknox2	17.1765	6.87229	1.35246	5.08131	1.19615e-06
Rinl	16.3754	-3.75949	0.740012	-5.08031	1.20222e-06
Entpd8	14.5955	-5.3575	1.05601	-5.07334	1.24601e-06
Klhdc9	9.05593	-7.02101	1.38517	-5.0687	1.2752e-06
Htra3	14.4207	6.67148	1.31641	5.06792	1.28019e-06
Exo1	847.631	1.08593	0.214511	5.06236	1.31688e-06
Pstpip1	97.7127	1.91606	0.378635	5.06042	1.32987e-06
Atosb	580.584	-1.12323	0.222095	-5.05744	1.3499e-06
Nova1	74.6543	2.46625	0.48844	5.04923	1.40739e-06
Garin1a	61.5647	-1.64749	0.326533	-5.04539	1.43466e-06
Sh2b2	63.0269	1.71151	0.339277	5.04456	1.44041e-06
Smim8	143.661	-1.00981	0.200224	-5.04338	1.44853e-06
Ryr1	18.8506	-4.78822	0.949518	-5.04279	1.45281e-06
Ebf2	19.7139	6.05699	1.20128	5.0421	1.45776e-06
Mst1	39.8831	-2.78344	0.552123	-5.04134	1.46303e-06
Slc7a8	9.36833	-7.02994	1.39469	-5.04052	1.4688e-06
Ddx60	20.0474	-2.94119	0.583608	-5.03967	1.47511e-06
Nfia	400.17	-1.30911	0.25984	-5.03814	1.48665e-06
Dmrta2	68.5356	-4.58257	0.910356	-5.03382	1.51947e-06
Zfyve27	843.7	-1.0173	0.20215	-5.03242	1.53007e-06
Mrgprf	9.83204	7.16641	1.42495	5.02922	1.55524e-06
Kap	10.3281	7.29809	1.45181	5.02688	1.57352e-06
Cdpf1	243.021	-1.33665	0.265927	-5.02638	1.5773e-06
Tm6sf2	28.0871	-2.59295	0.516023	-5.02487	1.58923e-06
Tmem8b	54.738	-2.23167	0.444323	-5.02263	1.60703e-06
Carmil2	32.7529	2.38375	0.474616	5.02248	1.60797e-06
Lmtk3	326.373	-1.37722	0.274221	-5.02231	1.60911e-06
Tgtp1	30.6642	5.0939	1.01458	5.0207	1.62184e-06
Rbp2	35.7105	2.86342	0.570863	5.01595	1.6618e-06
Pygl	16.7691	-4.38121	0.873484	-5.01579	1.66292e-06
Tmsb15l	21.0943	-4.61392	0.919974	-5.01528	1.66676e-06
Mtg1	360.64	-1.54421	0.308182	-5.01071	1.70585e-06
Pde9a	73.4203	1.32823	0.265344	5.00569	1.74936e-06
Shf	317.444	-1.20678	0.241212	-5.003	1.77209e-06
Plag1	75.7792	1.98739	0.397496	4.99978	1.8016e-06
Rasl11b	68.2438	1.86438	0.373007	4.99826	1.81524e-06
Efs	14.2912	-5.96288	1.19341	-4.99652	1.83107e-06
Zfp534	16.0364	4.89798	0.981019	4.99275	1.86588e-06
Zdhhc24	153.692	-1.10777	0.221929	-4.99156	1.87672e-06
Acy3	88.0957	-1.48832	0.298332	-4.98882	1.90289e-06
Reg1	29.5912	-2.58559	0.518412	-4.98751	1.91541e-06
S100g	23.5386	-3.40585	0.68299	-4.98668	1.92337e-06
Mapk4	36.9499	-2.06095	0.413409	-4.98526	1.93724e-06
Ina	23.1343	-4.72673	0.948438	-4.9837	1.95225e-06
Gm21818	9.94814	-6.9904	1.4032	-4.98174	1.97134e-06
Kif19a	32.5622	-2.39835	0.481801	-4.97789	2.00891e-06
Pcdhgb4	31.5752	-2.74816	0.552094	-4.97771	2.01037e-06
Tspear	8.99663	-6.96144	1.39993	-4.97272	2.06179e-06
Zfp691	94.293	-2.22962	0.448583	-4.97036	2.08591e-06
Zfp248	185.828	1.15549	0.232587	4.96799	2.11083e-06
Hace1	535.351	1.16196	0.233999	4.96566	2.13474e-06
Fuz	184.272	-1.32336	0.266699	-4.96202	2.17443e-06
Sptbn4	30.4049	-2.96944	0.598622	-4.96045	2.19168e-06
Leng1	285.961	-1.35931	0.274302	-4.95553	2.24596e-06
Ccdc152	10.8157	5.64709	1.14001	4.95356	2.26722e-06
Napsa	14.0283	-4.23146	0.854778	-4.95036	2.30361e-06
Kif21a	1286.18	-1.13734	0.229914	-4.94679	2.34456e-06
Cadps2	36.9163	-2.57123	0.519902	-4.9456	2.35818e-06
Slc35f1	51.0939	-2.20595	0.446268	-4.9431	2.38691e-06
Gm3055	182.658	1.29594	0.262343	4.93987	2.42381e-06
Gm28036	583.165	1.11695	0.226228	4.93729	2.45518e-06
Atp8b4	29.7411	3.35397	0.679667	4.93473	2.48589e-06
H2-Bl	17.7815	-6.39817	1.29735	-4.93171	2.52244e-06
Exd1	154.175	-1.44293	0.292896	-4.92643	2.58875e-06
Isca2	361.936	-1.02492	0.208213	-4.92248	2.63928e-06
Tmem42	56.5962	-1.50224	0.305335	-4.91996	2.67251e-06
Lin7a	11.9402	-4.37356	0.889	-4.91964	2.67644e-06
Hal	62.5232	1.5041	0.305753	4.91934	2.67921e-06
Amigo2	131.379	1.25924	0.256046	4.91801	2.69601e-06
Psmb10	304.76	1.07835	0.219287	4.91755	2.70189e-06
Tmem44	51.6397	1.88484	0.383312	4.91725	2.70551e-06
Spn	54.8856	1.84068	0.374372	4.91672	2.71236e-06
Arap3	68.407	1.6839	0.342681	4.91391	2.75022e-06
Cpa4	134.496	-6.00855	1.2228	-4.91376	2.75185e-06
Atp5f1d	3420.91	-1.10615	0.225133	-4.91331	2.75767e-06
Slco4c1	8.2242	-6.93226	1.41098	-4.9131	2.76016e-06
Ldb3	15.9504	-3.97061	0.808193	-4.91294	2.76187e-06
Gipr	19.4152	-3.65932	0.74487	-4.9127	2.76482e-06
Acp7	11.2736	-6.60617	1.34507	-4.9114	2.78266e-06
Tbl1xr1	1600.91	1.07269	0.218419	4.91116	2.78558e-06
Tnfrsf8	8.30562	-6.86251	1.39776	-4.90965	2.80627e-06
Nudc	3337.05	-1.04013	0.211901	-4.90855	2.81909e-06
Cyyr1	35.3976	-1.77327	0.361433	-4.90622	2.85069e-06
Cfap47	11.7068	-6.93333	1.4144	-4.90195	2.91183e-06
Irf5	66.0106	-2.19537	0.448189	-4.89832	2.96415e-06
Matn4	7.80105	-6.68929	1.36649	-4.89524	3.00943e-06
Soat2	110.25	-1.1081	0.226455	-4.89324	3.03861e-06
Zfp931	78.0927	1.47887	0.302345	4.89133	3.06554e-06
Slc46a3	35.8727	-2.21018	0.451925	-4.89059	3.07601e-06
Vasp	2874.33	-1.12276	0.229619	-4.88965	3.08963e-06
Ddrgk1	1167	-1.29238	0.26445	-4.88705	3.12971e-06
Slc17a6	14.6367	3.68326	0.754013	4.88487	3.16283e-06
Wnt11	60.343	-5.27568	1.0805	-4.88264	3.19829e-06
Zfp189	102.782	1.04369	0.213879	4.8798	3.24188e-06
Apol8	44.5934	2.63948	0.540921	4.87961	3.24449e-06
Vegfd	68.6504	1.52731	0.313174	4.87689	3.28725e-06
Ttc12	43.3881	-1.90786	0.391248	-4.87634	3.29526e-06
Dmxl1	2675.81	1.25899	0.258348	4.87323	3.34583e-06
Pcdhb22	39.2284	2.52377	0.5182	4.87026	3.39306e-06
Pcdh11x	28.5203	2.86689	0.590187	4.85759	3.60941e-06
Zkscan14	113.213	-1.66274	0.342586	-4.85349	3.6829e-06
Fbxl16	75.6893	1.52068	0.313758	4.84666	3.80807e-06
Epn1	2880.29	-1.00729	0.207931	-4.84433	3.85047e-06
Gm3336	21.2283	-3.32616	0.686805	-4.84294	3.87668e-06
Dennd5b	480.587	1.38513	0.286248	4.8389	3.95302e-06
Unc5a	7.83628	-6.6103	1.36612	-4.83875	3.95533e-06
Axin2	295.218	-1.22227	0.252611	-4.83854	3.95877e-06
Lef1	31.8514	2.38189	0.492815	4.83322	4.06166e-06
Gpank1	310.397	-1.10283	0.228178	-4.8332	4.06166e-06
Fbxl9	54.034	-1.45595	0.301275	-4.83265	4.07229e-06
Arhgdig	165.527	1.2282	0.254175	4.83209	4.0829e-06
Hoxa2	8.18506	6.89007	1.4262	4.83106	4.10341e-06
Usp17ld	8.26062	-6.64093	1.37547	-4.82812	4.16092e-06
Zfp433	160.471	1.1631	0.240989	4.82637	4.19614e-06
Tceal5	8.75486	-7.1309	1.47877	-4.82218	4.28238e-06
Ppp1r3g	10.8168	-6.41231	1.32988	-4.82171	4.29186e-06
Pcdhga9	34.8593	2.65605	0.550898	4.82132	4.29951e-06
Zfp524	131.03	-1.07274	0.222636	-4.81833	4.36208e-06
Mtfp1	60.6634	-1.66374	0.345312	-4.81808	4.36684e-06
Npr2	15.7692	4.03503	0.837838	4.81601	4.41097e-06
Fgf21	7.64021	-6.74492	1.40174	-4.81181	4.50304e-06
Tmt1b	23.2794	-3.04347	0.632624	-4.81087	4.52369e-06
Crabp1	8.48425	6.70386	1.39407	4.80885	4.56853e-06
Zfp462	617.001	2.72806	0.567534	4.80686	4.61132e-06
Gm49322	161.166	-1.16831	0.243115	-4.80559	4.63836e-06
Spopfm3	9.76294	-6.89087	1.43451	-4.80363	4.68088e-06
Trpc1	209.403	-1.23972	0.258161	-4.80212	4.71467e-06
Fetub	72.4498	-1.51639	0.315846	-4.80103	4.73888e-06
Pkd1	1764.66	1.79541	0.374223	4.79771	4.81229e-06
Hsd3b4	12.8097	-5.15305	1.07426	-4.79683	4.83175e-06
Hsd3b8	12.8097	-5.15305	1.07426	-4.79683	4.83175e-06
Slc25a42	118.513	-1.12555	0.234721	-4.79524	4.86858e-06
Pkd2l1	7.64996	-6.9594	1.45329	-4.78871	5.02459e-06
Kcnn2	10.1279	-6.79391	1.41872	-4.78874	5.02459e-06
Abhd10	285.371	1.03246	0.215606	4.78862	5.02614e-06
Siglec15	8.41964	6.64403	1.38768	4.78787	5.04398e-06
Arhgap33	92.4042	-1.76995	0.369934	-4.78449	5.12879e-06
Duxbl1	11.5853	-4.89008	1.02257	-4.78215	5.18262e-06
Prss46	77.2021	6.04373	1.26467	4.7789	5.26264e-06
Odaph	110.082	6.00251	1.25637	4.77766	5.29081e-06
Gm21698	18.4116	6.55983	1.37351	4.77598	5.33164e-06
S100a7a	252.253	1.6663	0.34893	4.77546	5.34437e-06
Cd164l2	9.39398	-6.38864	1.33825	-4.77387	5.38596e-06
Ppp4r4	12.4549	-7.04452	1.476	-4.77272	5.41325e-06
Ism1	108.813	-1.2553	0.263051	-4.77208	5.42855e-06
Rtl8c	7.24942	-6.8154	1.42827	-4.77179	5.43459e-06
Lmcd1	33.4135	3.65902	0.766978	4.77069	5.46329e-06
Tamalin	1055.63	-1.23608	0.259103	-4.77061	5.46471e-06
Alyref2	37.729	-2.45621	0.514961	-4.76969	5.48686e-06
Krt16	17.919	3.10705	0.651561	4.76863	5.51492e-06
Zfp1008	79.0743	-1.75907	0.368921	-4.76813	5.52662e-06
Pcdhb21	15.9968	4.7309	0.992688	4.76575	5.59054e-06
Tmem117	77.4035	1.33546	0.280932	4.75366	5.92159e-06
Spag6l	7.7881	-6.90507	1.45528	-4.74483	6.18189e-06
Otx1	22.0807	4.0026	0.84371	4.74405	6.20467e-06
Rhebl1	126.728	1.3178	0.277822	4.7433	6.22551e-06
Nkpd1	27.4663	-2.77275	0.584674	-4.74238	6.2529e-06
Lrriq1	11.934	-6.75587	1.42527	-4.74005	6.32305e-06
Pigbos1	80.0837	-1.1827	0.249574	-4.7389	6.35803e-06
Snx20	8.21963	-7.00376	1.48001	-4.73224	6.56585e-06
Mpz	7.69868	-6.8592	1.44979	-4.73117	6.59961e-06
Derl3	22.6581	-4.21494	0.891458	-4.72814	6.69773e-06
Wnk3	15.5247	-3.94953	0.835392	-4.72776	6.70564e-06
Ndufc2	925.742	-1.13746	0.240699	-4.72565	6.77333e-06
Greb1	15.4987	4.77658	1.0108	4.72552	6.77659e-06
Izumo4	78.518	-1.77354	0.37536	-4.72492	6.79543e-06
Clip4	44.9147	6.64836	1.40748	4.72359	6.8379e-06
Acbd6	903.477	-1.31869	0.279171	-4.72359	6.8379e-06
Abcb4	14.5272	5.37656	1.1388	4.72125	6.91233e-06
Fancm	569.198	1.07424	0.227824	4.71524	7.11351e-06
Nudt10	14.872	-6.26992	1.33025	-4.71334	7.17817e-06
Lct	11.0914	6.36301	1.35016	4.71277	7.19677e-06
Pllp	108.756	-1.22526	0.260019	-4.71222	7.21517e-06
Zfp418	57.4484	-1.71923	0.364894	-4.71159	7.23618e-06
Zfp711	17.6611	-6.14224	1.30415	-4.70978	7.29844e-06
Adtrp	28.5122	-2.76554	0.587681	-4.70585	7.43801e-06
Camk2n2	90.7495	-1.26324	0.268552	-4.7039	7.50272e-06
Fndc1	8.33101	-6.99871	1.48805	-4.70328	7.52349e-06
Endog	132.308	-1.25909	0.267979	-4.69846	7.69311e-06
Kcp	12.8691	-4.50797	0.959486	-4.69832	7.69707e-06
Gm6525	23.8452	2.68236	0.571337	4.69489	7.82335e-06
Rusc2	784.267	1.30683	0.278364	4.69469	7.82966e-06
Wdr31	77.0754	-2.05589	0.437943	-4.69443	7.8371e-06
Fam217b	57.3883	-2.76632	0.589344	-4.6939	7.85619e-06
Il2rg	9.464	7.08174	1.50915	4.69253	7.90649e-06
Fhit	9.28384	-6.65494	1.41852	-4.69148	7.94564e-06
Slc41a2	57.9043	1.89874	0.404818	4.69036	7.98786e-06
Pars2	261.223	-1.10625	0.236009	-4.68733	8.10166e-06
Ddx25	12.0237	4.25564	0.908239	4.6856	8.16526e-06
Fam177a	2627.3	-1.62037	0.346191	-4.68056	8.35886e-06
Serpinb1b	52.0964	-3.06004	0.653847	-4.68006	8.37793e-06
Il11ra1	93.2236	-1.11672	0.238628	-4.67975	8.3892e-06
P2ry10b	11.787	6.22909	1.33217	4.67588	8.5445e-06
Zfp949	189.21	-1.03569	0.221513	-4.67553	8.55764e-06
Slc16a13	386.999	1.34803	0.288397	4.67421	8.61032e-06
Agtr1a	7.27738	-6.80663	1.45727	-4.67082	8.74633e-06
Leng9	77.2858	-1.544	0.330877	-4.66639	8.93376e-06
Cys1	17.3744	-6.33959	1.3592	-4.6642	9.02663e-06
Col9a3	19.2932	-3.24231	0.695566	-4.66139	9.14685e-06
Tmem108	8.66672	-6.90231	1.48089	-4.66093	9.16535e-06
Shank3	44.2454	2.74325	0.589772	4.65138	9.59392e-06
Vmn1r208	30.8907	-2.59472	0.558901	-4.64253	1.00059e-05
Arsg	75.6206	-1.24606	0.268604	-4.63902	1.01738e-05
Nr0b2	7.21203	-6.86938	1.48111	-4.638	1.02229e-05
Erc2	54.5797	-2.94482	0.635011	-4.63743	1.02474e-05
Ret	70.7665	-4.14053	0.893312	-4.63504	1.03582e-05
Glb1l2	11.8932	-5.43554	1.17292	-4.6342	1.03968e-05
Trp63	7.8082	6.84278	1.47749	4.63134	1.05346e-05
Csf2rb	71.8372	1.38794	0.299793	4.62966	1.06186e-05
Serac1	289.427	1.04344	0.2254	4.62925	1.06379e-05
Gkn2	7.57742	-6.9447	1.50179	-4.62427	1.08843e-05
Kcnk2	26.4107	2.80255	0.606743	4.61901	1.1155e-05
Arhgef37	24.9132	-3.45592	0.748502	-4.61712	1.12531e-05
H2aj	1725.01	-1.23455	0.26768	-4.61204	1.15221e-05
Ticam2	14.6996	-3.48922	0.756663	-4.61133	1.15597e-05
Glod5	11.649	5.58225	1.21099	4.60964	1.16466e-05
Tmub1	180.414	-1.36815	0.29683	-4.60922	1.16684e-05
Wnt9a	125.592	1.02246	0.222052	4.60461	1.19101e-05
Dclk3	11.472	-6.3431	1.37826	-4.60226	1.20354e-05
Spata2l	54.9571	-1.42487	0.309626	-4.6019	1.20546e-05
Slc3a1	25.8923	2.79873	0.608252	4.60126	1.20855e-05
B4galt4	66.6586	-1.98182	0.431181	-4.59625	1.23718e-05
Slc38a3	26.0875	-4.745	1.03243	-4.59596	1.23848e-05
Sstr2	11.563	-5.48358	1.19332	-4.59522	1.24249e-05
Vip	9.04953	6.97548	1.5182	4.59457	1.24618e-05
Fam151b	59.7044	-1.43374	0.312087	-4.59404	1.24913e-05
Plet1	74.3808	-1.66319	0.362232	-4.5915	1.26343e-05
Cdh10	43.9193	2.88121	0.627644	4.59052	1.26919e-05
Myo15a	40.7502	-4.13772	0.901988	-4.58733	1.2883e-05
Pbx4	143.371	-1.56703	0.341696	-4.58603	1.2959e-05
Acp3	6.5488	-6.48902	1.41619	-4.58204	1.32047e-05
Rassf6	470.525	-1.20972	0.264097	-4.5806	1.32913e-05
Pcdhb14	40.4294	2.21639	0.48416	4.57781	1.34659e-05
Ptprb	671.565	-1.01923	0.222772	-4.57524	1.36254e-05
Atp5f1e	1366.42	-1.02731	0.224573	-4.5745	1.36695e-05
Ripply1	14.9608	3.17678	0.695066	4.57048	1.39185e-05
Lrrc55	19.1137	2.78582	0.609664	4.56944	1.39789e-05
Selenbp2	15.7897	-3.06953	0.671759	-4.56938	1.39799e-05
Hnf4g	35.4968	2.31514	0.507038	4.566	1.41968e-05
Insl3	114.395	-1.35043	0.295759	-4.56599	1.41968e-05
Mef2c	43.9009	4.13581	0.90613	4.56426	1.43095e-05
Tnni2	125.213	-1.283	0.281271	-4.56142	1.44997e-05
Pgbd1	50.1358	-2.00655	0.439929	-4.56108	1.45212e-05
Gpld1	45.1345	-2.17251	0.476368	-4.56058	1.45536e-05
Sertm2	10.5144	-6.39408	1.40292	-4.55769	1.47431e-05
Fpr1	8.01255	6.15194	1.35074	4.5545	1.49585e-05
Zfp473	156.662	-1.41266	0.310501	-4.54961	1.53008e-05
Zkscan8	749.671	1.01899	0.224202	4.54498	1.56258e-05
Cldn8	6.75708	-6.43042	1.41682	-4.53864	1.60853e-05
Mme	876.397	2.33777	0.515568	4.53436	1.64068e-05
Cwh43	528.678	-3.93656	0.868386	-4.5332	1.64922e-05
Ggt7	29.2042	-1.95503	0.431491	-4.53086	1.66623e-05
H2-T26	6.31026	-6.49219	1.43287	-4.53089	1.66623e-05
Cacng8	21.1021	-3.52182	0.777565	-4.52929	1.67808e-05
Me3	25.4254	2.18977	0.483527	4.52874	1.68196e-05
Epm2a	33.4282	-2.77676	0.614075	-4.52185	1.73625e-05
Cspg4b	14.6384	-6.30037	1.39373	-4.5205	1.74683e-05
Ring1	322.958	-1.09906	0.243376	-4.51589	1.78467e-05
Dgkk	222.102	-5.53651	1.22709	-4.5119	1.81768e-05
Sod1	5633.96	-1.72846	0.383626	-4.50559	1.87114e-05
Ptprn2	7.18145	-6.48163	1.43908	-4.504	1.88481e-05
Gm11992	15.8406	-3.86716	0.858616	-4.50395	1.885e-05
Crocc	341.643	-1.4671	0.325778	-4.50337	1.88983e-05
Sparcl1	7.33465	6.72976	1.49632	4.49753	1.94123e-05
Slc19a3	6.13005	-6.48619	1.44232	-4.49707	1.94485e-05
Ndn	37.8282	-4.18612	0.931468	-4.49411	1.97147e-05
Dclk2	91.1453	1.33128	0.296557	4.48911	2.01697e-05
Cyp21a1	20.892	3.15081	0.702274	4.48658	2.0398e-05
Itgae	39.0734	-1.77053	0.394664	-4.48616	2.04348e-05
Cyp27a1	27.1949	-2.39008	0.532779	-4.48607	2.044e-05
Slc25a27	192.877	1.00865	0.225005	4.48281	2.07454e-05
Ftl1-ps1	51.5261	-2.09586	0.46784	-4.47986	2.10168e-05
B3gnt5	35.9585	-5.66885	1.26643	-4.47625	2.1362e-05
Gm5148	54.0401	-1.34068	0.2996	-4.4749	2.14935e-05
Nrgn	12.5882	-5.09144	1.13975	-4.46715	2.22446e-05
Cercam	64.6583	-1.47052	0.329317	-4.46537	2.24195e-05
Afap1l2	61.462	-1.43878	0.322243	-4.4649	2.24652e-05
Rarb	57.8085	2.19756	0.492513	4.46193	2.27616e-05
Slurp1	18.1365	3.12613	0.700737	4.46121	2.28344e-05
Kcne2	13.2924	-6.69146	1.50006	-4.4608	2.28742e-05
Mrps12	509.01	-1.18594	0.265907	-4.45997	2.29597e-05
Homez	363.227	-1.22203	0.274013	-4.45973	2.29817e-05
Tle2	180.886	1.77115	0.397342	4.45748	2.32124e-05
Plpp7	8.14839	-6.92891	1.55584	-4.45347	2.36318e-05
Dnajb13	15.7472	-4.4794	1.00606	-4.4524	2.37425e-05
Efnb3	50.8556	1.65359	0.37176	4.44801	2.42217e-05
Hfe	117.107	-1.08097	0.243108	-4.44644	2.43834e-05
Cyfip2	40.5645	-1.82504	0.41047	-4.44621	2.4406e-05
Pramel20	11.9415	-4.37606	0.985836	-4.43893	2.52105e-05
Tmem92	13.118	-3.47314	0.782502	-4.43851	2.52516e-05
Gm20767	11.3791	-5.24322	1.18187	-4.43638	2.54987e-05
Gpr137c	59.3736	-2.35112	0.530015	-4.43595	2.55461e-05
Tex9	121.192	1.12196	0.252977	4.43505	2.5645e-05
Alkbh6	241.693	-1.02883	0.23228	-4.42925	2.63192e-05
Josd2	317.164	-1.01769	0.229979	-4.42515	2.68197e-05
Smim32	7.25681	-6.70907	1.51661	-4.42373	2.69887e-05
Gpc6	192.659	1.31049	0.296333	4.42236	2.71559e-05
Zfp560	237.315	1.07635	0.243654	4.41752	2.77468e-05
Tmem47	118.785	1.36709	0.309559	4.41626	2.79025e-05
Pcdhb5	23.6419	2.8715	0.650795	4.4123	2.83913e-05
Ank2	51.5864	1.88436	0.427095	4.41205	2.84198e-05
Shcbp1l	21.1504	2.24252	0.508312	4.41171	2.84555e-05
1810062G17Rik	74.1738	-1.34349	0.304643	-4.41005	2.86649e-05
Ubxn11	31.7182	-2.31536	0.525379	-4.40703	2.90351e-05
C1qtnf4	15.5025	-4.3065	0.977486	-4.40569	2.9202e-05
Hs3st3a1	25.23	5.62177	1.27616	4.40522	2.92496e-05
D830030K20Rik	10.1028	-5.85287	1.32863	-4.4052	2.92496e-05
H2-Ab1	11.6126	-6.38573	1.45069	-4.40186	2.9676e-05
Gm12185	12.1265	6.16536	1.4007	4.40162	2.9704e-05
Zfp442	176.232	1.30393	0.296337	4.40017	2.98888e-05
Cradd	135.378	-1.23496	0.280857	-4.39711	3.02943e-05
Tmsb15b2	6.27183	-6.57448	1.49617	-4.39421	3.06968e-05
Lrrc61	103.052	-2.19695	0.5002	-4.39215	3.09701e-05
Adam28	29.3264	-2.12464	0.485408	-4.37702	3.30964e-05
Sh2d6	8.79146	-6.16527	1.40943	-4.3743	3.35011e-05
Ccdc12	779.815	-1.11784	0.255655	-4.37247	3.37732e-05
Sla	16.3646	5.59297	1.27958	4.37093	3.40062e-05
Map3k10	596.668	-1.1528	0.26376	-4.37062	3.40493e-05
Eng	26.9706	2.53023	0.578932	4.37051	3.40611e-05
Krt79	19.9662	2.49441	0.570778	4.37019	3.41064e-05
Zfp846	304.571	1.07939	0.247055	4.36902	3.42842e-05
Spata6l	6.21476	-6.13829	1.40739	-4.36148	3.54367e-05
Cyp2d26	9.14236	-5.97134	1.3699	-4.35896	3.58362e-05
Ccdc160	5.74777	-6.46574	1.48399	-4.357	3.61373e-05
Islr	14.7162	4.49198	1.03135	4.35546	3.63754e-05
Nap1l2	40.3555	-3.15302	0.723951	-4.35529	3.63968e-05
Fgl1	16.3044	-3.66059	0.841171	-4.35178	3.69682e-05
Tmem53	34.4116	-2.13616	0.490955	-4.35102	3.70905e-05
Cabcoco1	5.8186	-6.44268	1.48181	-4.34783	3.75982e-05
Cln8	692.927	-1.09677	0.252314	-4.34685	3.77497e-05
Gc	152.752	-5.41021	1.24462	-4.34686	3.77497e-05
Or4c119	31.2377	-2.351	0.541111	-4.34476	3.80994e-05
Pex16	212.715	-1.48685	0.342504	-4.34113	3.8728e-05
Ifit1	24.7664	-2.13002	0.490848	-4.33947	3.90105e-05
Cidea	10.2345	-5.21912	1.20294	-4.33863	3.91532e-05
Gpr17	20.309	-3.97063	0.915302	-4.33805	3.92445e-05
Gm21761	11.1493	-4.01579	0.925712	-4.33806	3.92445e-05
Cnnm1	10.1745	4.63228	1.06835	4.33591	3.95971e-05
Ptprr	73.4071	-1.28522	0.296469	-4.33509	3.97326e-05
B630019K06Rik	91.1878	1.16503	0.268752	4.33498	3.97473e-05
Ccdc51	191.094	-1.07199	0.247545	-4.3305	4.05461e-05
Arg2	29.6757	-2.27961	0.526625	-4.32871	4.08632e-05
Col4a6	14.0214	-3.6089	0.834065	-4.32688	4.11991e-05
Ctxn1	662.899	1.00855	0.233128	4.32617	4.13189e-05
Islr2	39.761	2.05977	0.476209	4.32535	4.1453e-05
Nacad	16.0056	4.27807	0.989471	4.32359	4.17727e-05
Rrad	88.3032	1.49563	0.346043	4.3221	4.20374e-05
Bace2	106.093	-2.02225	0.467909	-4.32188	4.20727e-05
Fbxo27	12.3131	-6.42486	1.48672	-4.32151	4.21369e-05
Gamt	77.0821	1.77635	0.411178	4.32015	4.2391e-05
Fyb2	6.20611	-6.1089	1.41611	-4.31385	4.35706e-05
Usp17lc	21.8197	-2.67903	0.62109	-4.31343	4.36473e-05
Fam221a	24.7842	-2.23974	0.519308	-4.31293	4.37383e-05
Vmn2r86	29.1604	2.02365	0.469242	4.3126	4.37982e-05
Cldn9	16.0976	-3.78858	0.879367	-4.30831	4.46491e-05
Cxcl1	252.617	-3.35551	0.779028	-4.3073	4.48382e-05
Duoxa2	6.13706	-6.36697	1.47965	-4.30301	4.56739e-05
Txndc16	125.261	-1.10386	0.256682	-4.30049	4.61828e-05
Efhd1	7.27122	-5.87736	1.3672	-4.29882	4.65174e-05
Rdh12	6.86727	-6.38076	1.48627	-4.29313	4.76823e-05
Nudt8	226.858	-1.32934	0.30965	-4.29303	4.76935e-05
Bcl2l15	384.334	1.62026	0.37743	4.29287	4.77164e-05
Olfm2	100.972	2.19643	0.511756	4.29195	4.7908e-05
Mmp17	52.7879	-1.51183	0.352317	-4.2911	4.80701e-05
Ddx43	5.2956	-6.2797	1.46471	-4.28733	4.88469e-05
Steap4	9.98685	-5.81644	1.35701	-4.2862	4.90807e-05
Lilrb4b	7.31706	6.61987	1.54525	4.284	4.95322e-05
Calr3	72.804	-1.11989	0.261441	-4.28354	4.96275e-05
Hsd17b14	37.5752	1.47999	0.345519	4.28338	4.96544e-05
Dlgap1	153.354	1.06998	0.249823	4.28296	4.97334e-05
St8sia4	120.777	-1.36883	0.320028	-4.27722	5.09562e-05
Mmp10	17.5488	5.56185	1.30106	4.27487	5.14606e-05
Armc2	47.417	1.36315	0.318878	4.27482	5.14606e-05
Adgra1	44.2116	3.56191	0.833412	4.27388	5.16504e-05
Lrrc32	42.5303	3.39031	0.79482	4.26551	5.3556e-05
Slitrk6	6.76443	6.67265	1.56469	4.26451	5.37792e-05
Tmigd1	14.3161	3.63289	0.852862	4.25965	5.4921e-05
Immp2l	52.6849	1.518	0.356449	4.25868	5.51351e-05
Znhit2	293.403	-1.13556	0.266707	-4.25772	5.53626e-05
Spink4	22.083	-2.50857	0.590009	-4.25175	5.6809e-05
Zbtb46	57.1705	1.36398	0.320835	4.25136	5.68995e-05
Spmip4	36.8499	-2.0086	0.47263	-4.24983	5.72729e-05
Pbld2	27.2593	-2.47548	0.582747	-4.24795	5.77278e-05
Fut7	6.42164	6.59555	1.55301	4.24695	5.79786e-05
Lrrc74b	31.5346	-1.55682	0.366654	-4.246	5.82145e-05
Gm20696	9.97137	-3.53952	0.834064	-4.2437	5.87804e-05
Mustn1	19.257	2.93645	0.691963	4.24365	5.87833e-05
Pnck	6.02442	-6.60178	1.55574	-4.24349	5.88086e-05
Slc16a11	72.7879	-1.3619	0.321161	-4.24054	5.95699e-05
Gata2	32.489	3.48333	0.82182	4.23856	6.00423e-05
Gsto2	49.4621	1.35401	0.319525	4.23757	6.02887e-05
Prss52	8.66545	-5.89409	1.39166	-4.23528	6.08784e-05
Plp1	33.8708	1.56376	0.369269	4.23474	6.10164e-05
Tnfsf13	42.8284	1.68467	0.397825	4.2347	6.10176e-05
Reln	82.04	-5.38469	1.2716	-4.23458	6.10421e-05
Slc17a9	33.8262	-2.33539	0.551755	-4.23266	6.15386e-05
Lrp4	40.2573	1.59483	0.376806	4.23249	6.15746e-05
Pate14	246.259	2.15844	0.510534	4.22782	6.28e-05
Efcab3	6.90707	5.99438	1.41793	4.22756	6.28642e-05
Ogn	15.3	4.08423	0.967988	4.2193	6.51434e-05
4930486L24Rik	80.2125	3.02214	0.71641	4.21844	6.53704e-05
Cyp2r1	7.58841	-6.43877	1.52678	-4.21723	6.5714e-05
Esx1	29.8675	4.27988	1.01535	4.21519	6.62693e-05
Fgf7	20.1367	2.71113	0.643481	4.21322	6.68314e-05
Nkapl	12.3911	-3.25068	0.772401	-4.20855	6.81564e-05
Tmem200a	51.4628	2.33287	0.554373	4.20813	6.8261e-05
Stac	36.9779	5.31097	1.26224	4.20757	6.84219e-05
Scml2	11.5272	-3.90466	0.928787	-4.20404	6.94667e-05
Ptchd1	18.3096	5.71559	1.36	4.20263	6.9879e-05
Mark1	18.6427	5.04003	1.19936	4.20226	6.99835e-05
Lin28b	35.0131	2.43588	0.579742	4.20166	7.01482e-05
Celsr3	17.9724	-5.75154	1.36908	-4.20102	7.03349e-05
Lyrm1	140.501	-1.46669	0.349325	-4.19863	7.10621e-05
Gpr50	59.5582	-5.17183	1.23183	-4.19849	7.10961e-05
Egflam	10.8472	-4.05624	0.966579	-4.19649	7.16712e-05
Zfp580	32.689	1.80549	0.430275	4.19612	7.17685e-05
Adgrv1	107.318	-1.09454	0.260895	-4.19534	7.19917e-05
Snap25	30.2371	-1.85632	0.442489	-4.19517	7.20358e-05
Ccdc85a	15.8541	-5.68845	1.357	-4.19192	7.30437e-05
Zfp459	58.4259	-1.91541	0.45714	-4.18998	7.36396e-05
L1td1	9.58146	-5.47337	1.30644	-4.18952	7.37537e-05
Gm3512	10.7652	-5.71714	1.36643	-4.184	7.55007e-05
Cdh9	9.2823	6.11423	1.46142	4.18376	7.55696e-05
Fbxl22	41.081	1.73993	0.415946	4.18306	7.57695e-05
Xlr	24.9927	-1.84535	0.441304	-4.18158	7.62312e-05
Reps2	39.9186	-2.34167	0.560202	-4.18004	7.67246e-05
Vmn1r81	160.885	1.10711	0.265082	4.1765	7.78944e-05
Omp	127.63	1.30164	0.311746	4.17534	7.82564e-05
Or51k1	45.657	1.57414	0.377386	4.17115	7.96754e-05
Dexi	201.275	-1.18812	0.284935	-4.16979	8.01266e-05
Rnf183	104.212	-1.04764	0.251447	-4.16643	8.12677e-05
Sytl5	275.447	-1.1709	0.281064	-4.16595	8.1391e-05
Fancf	160.435	1.09264	0.262316	4.16536	8.15891e-05
Nhsl2	111.579	-1.37172	0.329405	-4.16424	8.19566e-05
Slc12a1	7.14813	6.23243	1.49782	4.16099	8.30202e-05
Gm49325	24.9912	-2.5953	0.623894	-4.15985	8.33884e-05
Macroh2a2	39.434	-1.75341	0.421563	-4.1593	8.35737e-05
Akap17b	60.8779	-1.31771	0.3169	-4.15813	8.39804e-05
Pdzd7	68.9399	-1.3865	0.334158	-4.14923	8.71961e-05
Trim6	99.2894	-1.54724	0.372921	-4.14898	8.72636e-05
Trpv6	6.53042	6.04123	1.45625	4.1485	8.74106e-05
Ido2	4.97064	6.03606	1.4555	4.14708	8.79404e-05
Zgrf1	445.582	1.03471	0.249594	4.14556	8.84853e-05
U90926	10.3106	5.09249	1.22847	4.1454	8.85356e-05
Ccl27a	40.6752	-1.74109	0.421371	-4.13196	9.37494e-05
Gkn3	5.37874	-6.4491	1.56591	-4.11845	9.92157e-05
Samd11	23.4173	-3.6723	0.892219	-4.11592	0.000100266
Ric3	6.13123	-6.16312	1.50048	-4.10743	0.000103929
Lgi3	6.33723	6.43575	1.56706	4.10688	0.000104162
Anxa13	10.4731	-4.97307	1.21134	-4.10544	0.000104799
Mxra8	79.0991	1.46332	0.356457	4.1052	0.000104893
Ccna1	9.1907	-6.83554	1.66564	-4.10385	0.00010541
Pdzk1	15.2067	-4.02622	0.98181	-4.10081	0.000106758
Vdr	60.9234	-2.3076	0.562826	-4.10003	0.000107105
Crb2	5.96719	-6.46821	1.57824	-4.09837	0.000107862
Tlr7	9.62592	5.00516	1.2225	4.09419	0.000109729
Cped1	9.87725	6.48958	1.58736	4.08828	0.000112447
Tpbgl	9.67923	-5.29825	1.29616	-4.08764	0.000112739
Spata1	80.2577	1.66764	0.408073	4.08662	0.000113217
Ablim2	26.0911	-2.16455	0.52973	-4.08613	0.00011344
Tacr1	80.5743	1.37214	0.33623	4.08097	0.000115862
Gng3	32.4621	1.72163	0.421869	4.08096	0.000115862
Chrm3	5.71239	-6.02858	1.47728	-4.08087	0.000115886
Xlr3b	35.5886	-9.14683	2.24163	-4.08044	0.000116087
Bnc1	8.55322	5.80662	1.4233	4.07968	0.000116448
Nol4	50.8574	2.36266	0.579219	4.07904	0.000116751
Gsta2	43.0574	-1.34406	0.329578	-4.07814	0.000117188
Pcdhga1	21.1883	2.22097	0.544839	4.07638	0.000118063
Gpr153	20.2092	3.04963	0.748461	4.07453	0.000118967
Guca2b	4.6235	-6.02045	1.47796	-4.07348	0.000119472
Zfp563	171.655	1.60656	0.394468	4.07272	0.000119827
Fzd10	6.55075	-6.03049	1.48108	-4.07169	0.000120341
Cdc5lrt6	6.42706	-6.29174	1.54797	-4.06452	0.00012392
Cdc5lrt5	6.42706	-6.29174	1.54797	-4.06452	0.00012392
Pm20d2	9.06114	-4.46308	1.09834	-4.06349	0.000124434
Coro1a	13.2794	-3.43463	0.847329	-4.05348	0.000129692
Cap2	8.436	-5.92406	1.46155	-4.05326	0.000129794
Slc14a1	10.2789	4.34458	1.07249	4.05091	0.000131067
Icam5	31.3098	-1.78645	0.441209	-4.04898	0.000132116
Elapor2	54.4332	-1.25441	0.310086	-4.04537	0.00013405
Trav13-2	6.19386	-5.93628	1.46872	-4.04181	0.000136024
Cxcl15	14.9275	3.32164	0.82205	4.04068	0.000136642
Rab42	9.31188	-5.05986	1.25227	-4.04054	0.000136702
Sgcd	9.13531	-4.71273	1.16768	-4.03598	0.000139264
Plin5	15.2094	-3.68268	0.912499	-4.03582	0.000139339
Igsf23	42.8563	-1.3628	0.337761	-4.0348	0.000139925
Or5v1	5.41063	-6.28451	1.55811	-4.03343	0.000140685
Kcnk12	8.51293	5.43952	1.34904	4.03215	0.000141409
Cavin4	15.0589	-4.63511	1.15053	-4.02868	0.000143429
Has1	19.2092	3.376	0.838033	4.02848	0.000143509
Dlk2	125.353	1.27261	0.315906	4.02843	0.000143519
Aif1	12.7914	-5.46479	1.35663	-4.02822	0.000143629
Zfp879	4.80713	-6.08753	1.51187	-4.0265	0.000144643
Rgs20	48.526	1.46118	0.363391	4.02094	0.000148033
Angpt2	27.4585	1.9396	0.482637	4.01874	0.000149356
Myom3	22.7564	-2.17915	0.542606	-4.01608	0.000151034
Cd244a	15.1928	2.91056	0.724753	4.01593	0.000151104
Trpm3	53.6663	1.26799	0.316131	4.01096	0.000154278
Hes7	42.6562	-2.1226	0.529654	-4.00752	0.000156382
Prr33	5.20447	6.14946	1.53617	4.00311	0.000159211
Rassf2	69.4207	1.73585	0.433902	4.00055	0.000160899
Fa2h	8.97394	-5.11192	1.28017	-3.99317	0.000165775
Fam163a	6.80915	-5.65535	1.41741	-3.98992	0.000167944
Klhdc8b	60.5918	-1.30576	0.327615	-3.98565	0.000170895
Sh2d1b1	34.4459	5.06476	1.27105	3.98469	0.000171562
Tmem266	37.1146	-2.13752	0.536441	-3.98464	0.000171575
Gnat1	34.24	-1.65047	0.414539	-3.98146	0.000173766
Ctsw	186.347	3.51824	0.885061	3.97514	0.000178293
Vmn1r31	15.2879	-2.53034	0.636886	-3.97299	0.000179883
Gm8206	6.2067	-5.81456	1.46459	-3.97011	0.000181941
Iqank1	34.5418	-1.67042	0.421074	-3.96705	0.000184263
Maob	4.87587	-6.1654	1.55547	-3.96369	0.000186744
Arxes2	11.2674	-4.98503	1.25937	-3.95837	0.000190708
Lman1l	13.2455	5.53277	1.39789	3.95795	0.000190956
Cntfr	232.202	-4.93514	1.24777	-3.95518	0.000193049
Crym	4.97978	-6.30702	1.59597	-3.95183	0.000195606
Pwwp4c	10.198	-5.48057	1.38727	-3.95063	0.000196534
Il13ra2	6.53819	6.32717	1.60377	3.9452	0.00020087
Fam169a	67.5707	1.45322	0.368736	3.94107	0.000204123
Shisa7	19.5582	-5.26283	1.33565	-3.94027	0.000204752
Ifi47	18.0119	3.03133	0.77033	3.93511	0.000209082
Lrrc66	170.102	-3.00516	0.763876	-3.93409	0.000209937
Rbm44	7.17725	-5.4155	1.37723	-3.93218	0.000211587
Ly6g6e	12.8982	-3.84099	0.977586	-3.92906	0.000214165
Lrrd1	9.43565	4.75305	1.20999	3.92817	0.000214885
Hecw2	46.0166	-2.13964	0.545376	-3.92324	0.000219218
Chct1	12.9586	-4.67055	1.19276	-3.91576	0.000225974
Txk	6.82947	5.70142	1.45606	3.91565	0.000226045
Ptchd4	24.9234	5.12948	1.31038	3.91449	0.000227069
Bhlha15	24.6531	-2.43337	0.622261	-3.91053	0.000230655
Trac	47.8245	2.02935	0.51932	3.90771	0.000233298
Apoa1	5.2814	-6.3353	1.62134	-3.90745	0.000233484
Rasgrp4	35.7555	-1.52735	0.39114	-3.90486	0.000235869
Adcy2	5.73977	-6.25756	1.60408	-3.90102	0.000239433
Kcnab2	8.84376	-5.37166	1.3772	-3.90043	0.000239955
Spin2c	31.4772	-2.09357	0.536966	-3.89889	0.000241348
Apoc1	5.55325	-6.49849	1.66866	-3.89444	0.000245721
Dnhd1	36.7654	1.82722	0.469312	3.89341	0.000246697
Dcdc2a	16.1751	-2.74011	0.703913	-3.89269	0.000247362
Fam209	5.44875	5.56196	1.42898	3.89227	0.000247716
Cdkl1	4.72667	-5.86837	1.50782	-3.89195	0.000247971
Efcab15	8.38877	-5.27146	1.3546	-3.89154	0.000248362
Ptger1	50.1937	1.22579	0.315016	3.89121	0.000248666
Ahsg	4.97168	-6.33694	1.63009	-3.88747	0.000252482
Pcdhgb7	75.051	1.15211	0.296391	3.88714	0.000252755
Prss32	15.1442	-5.07508	1.30587	-3.88635	0.000253544
Hba-a1	6.34053	6.40064	1.64951	3.88033	0.000259544
Crocc2	29.3712	1.82648	0.471105	3.87702	0.00026295
Igfbp6	6.6242	5.65269	1.45885	3.87476	0.000265282
Oxct2a	5.12195	-5.68404	1.47043	-3.86555	0.000275112
Zfp987	44.5098	-3.04924	0.788837	-3.86549	0.000275122
Adamts15	44.8045	1.63309	0.422529	3.86505	0.000275566
Itgb2	66.8142	1.75936	0.455343	3.8638	0.000276898
Ccdc158	18.825	-2.61178	0.676121	-3.86289	0.000277896
Dnaaf4	7.84466	-6.48602	1.67949	-3.8619	0.000278979
Ppp1r3d	9.18765	-5.30252	1.37313	-3.86162	0.00027927
Hydin	12.448	-4.5593	1.18079	-3.86123	0.000279674
Abat	12.5397	-2.91891	0.756662	-3.85762	0.000283718
Kif9	33.4924	-2.57058	0.666527	-3.85669	0.00028476
Meis3	66.7603	1.28712	0.333799	3.85596	0.000285566
Gm14391	142.627	1.14002	0.295821	3.85375	0.000287839
Cpa2	10.2719	-5.19044	1.34702	-3.85329	0.000288299
Tktl1	7.31428	5.85865	1.52202	3.84925	0.000292889
Ip6k3	9.52564	5.09063	1.32376	3.84559	0.000297002
Smad9	15.9341	2.52624	0.65697	3.84529	0.000297286
Or6c8	53.2486	1.39444	0.362808	3.84347	0.000299383
Trank1	7.40019	-5.47758	1.42554	-3.84247	0.00030056
Psmb11	50.3991	1.56857	0.408677	3.83816	0.00030562
Cdkl4	5.25554	-5.9877	1.56033	-3.83745	0.000306425
Rpp25l	248.973	-1.14747	0.300007	-3.8248	0.000322094
Ccdc9	608.429	-1.11459	0.291492	-3.82374	0.000323349
Akr1c12	74.9489	1.34077	0.350657	3.8236	0.000323443
Eci3	4.38977	-6.06293	1.58594	-3.82291	0.000324301
Lypd2	6.88536	5.65595	1.47954	3.82277	0.00032445
Thnsl2	15.7651	-2.64341	0.692897	-3.81501	0.000334391
Eif1ad16	8.85371	-5.23106	1.37145	-3.81424	0.00033534
Gm20521	49.6735	-2.61575	0.686357	-3.81107	0.000339397
Them5	4.26635	-6.08058	1.59639	-3.80896	0.000342061
Slc25a47	37.3619	1.70337	0.447337	3.80779	0.000343586
Slc38a4	4.28899	5.67443	1.49064	3.80671	0.000345004
Liat1	5.02705	-5.8654	1.54091	-3.80646	0.000345299
Sts	293.743	-3.22623	0.848583	-3.80191	0.000351369
Zfp661	106.71	-1.03377	0.272034	-3.80014	0.000353643
Ak8	7.32107	4.5991	1.21256	3.79288	0.000363844
Azin2	86.9232	-1.42375	0.375383	-3.79278	0.000363933
Isl1	10.0949	4.54557	1.19851	3.79268	0.000364039
Ttll13	9.93334	-5.24043	1.38174	-3.79264	0.000364046
Ifitm10	39.6671	1.97095	0.519816	3.79163	0.000365373
Adam33	5.0479	-6.03662	1.59304	-3.78937	0.000368511
Hepacam	5.03754	-6.26567	1.65488	-3.78618	0.000373034
Ier5l	588.094	1.01014	0.266831	3.78568	0.000373715
Spink2	12.6263	-2.82523	0.746871	-3.78276	0.00037782
Gm21731	4.66968	-5.69785	1.50731	-3.78014	0.000381594
Ppp1r36	8.69305	-5.01126	1.326	-3.77922	0.000382905
Tmeff2	22.0772	2.09923	0.555644	3.77801	0.000384455
B3galt4	83.1719	-1.5745	0.41692	-3.7765	0.000386584
Rab39b	28.7332	-2.21233	0.585842	-3.77633	0.000386794
Rasip1	99.7668	-1.15503	0.305873	-3.77617	0.000386989
Clec1a	4.65924	6.05997	1.60534	3.77489	0.000388866
Gpr68	46.1027	-1.44677	0.383508	-3.77245	0.000392593
Emx2	9.75819	5.61208	1.489	3.76902	0.000397746
Ifi209	71.1488	3.47376	0.923266	3.76247	0.00040798
Gpr155	81.2743	-1.29187	0.343584	-3.75999	0.000411821
Ccl8	4.37385	6.00659	1.59793	3.75899	0.000413409
Trim7	163.118	-1.00433	0.267216	-3.75849	0.000414185
Xylt1	19.2748	-2.83957	0.75778	-3.74722	0.000432396
Susd2	35.4256	-1.96552	0.52455	-3.74706	0.00043256
Tmem120b	141.877	-1.12998	0.301578	-3.7469	0.000432784
Hmx2	23.205	1.96135	0.523471	3.74681	0.000432869
Rtn2	65.2544	1.29411	0.345454	3.74612	0.000433942
Eif1ad7	16.9626	-3.05541	0.815627	-3.74609	0.000433943
Dab1	4.98577	-6.29791	1.68408	-3.73966	0.000444455
Hpgd	4.51229	-5.98123	1.60015	-3.73793	0.000447409
Pramel45	28.1993	-2.02931	0.542919	-3.73777	0.000447626
Ccdc61	450.394	-1.19462	0.319639	-3.73742	0.0004482
Gli1	16.2945	4.6698	1.24969	3.73677	0.000449288
Tmsb15b1	6.11004	-5.40975	1.4484	-3.73497	0.000452334
Usp18	9.02453	-5.20519	1.39477	-3.73194	0.000457498
Crlf2	314.294	-1.22955	0.329471	-3.7319	0.000457504
Zfp352	10.9221	-3.54544	0.951615	-3.7257	0.000468327
Dock10	9.71363	5.20327	1.3969	3.72488	0.000469725
Klhl32	44.2289	-1.5068	0.404737	-3.7229	0.0004731
Mif	5551.98	-1.54443	0.415379	-3.71813	0.000481805
Tceal1	27.7381	-1.78704	0.480686	-3.71769	0.000482503
Krt10	87.6294	1.48219	0.398753	3.71708	0.000483551
Tnfrsf26	57.9763	1.19092	0.320598	3.71467	0.000487906
Mgll	9.059	3.91514	1.05411	3.71416	0.000488838
Kcnj2	7.6029	-4.78684	1.28961	-3.71185	0.000493115
Zic3	223.054	-1.15729	0.31248	-3.70358	0.000508859
Tes3-ps	5.15903	5.49666	1.48447	3.70278	0.000510394
Igfbp1	4.44443	-6.17651	1.66821	-3.70248	0.000510854
Cep112	84.4389	1.32124	0.357425	3.69655	0.000522227
Rnf17	4.89124	-6.21908	1.68369	-3.69372	0.00052766
Gm21762	6.39341	-5.89692	1.59658	-3.69347	0.000528094
Pik3cg	5.22144	-5.44119	1.47496	-3.68904	0.000536734
Sh2d3c	120.082	-1.11012	0.300966	-3.68851	0.000537777
Nr0b1	4.43687	-6.14343	1.66813	-3.68281	0.000549051
ENSMUSG00000121596	142.824	1.10054	0.298954	3.68131	0.00055223
Hivep3	44.6006	1.23357	0.335303	3.67897	0.000557013
Nupr2	26.1282	-1.93296	0.526054	-3.67445	0.000566518
Camkv	8.3689	-5.36154	1.46035	-3.67141	0.000572846
Tdpoz8	9.06055	-3.60932	0.983085	-3.67142	0.000572846
Uggt2	439.153	1.02823	0.280142	3.6704	0.00057496
Alpl	4.47661	-5.8534	1.5964	-3.66663	0.000583343
Prss2	4.22613	5.72562	1.56162	3.66646	0.000583651
Serpinb1c	14.3075	-3.33583	0.91001	-3.66571	0.000585274
A4galt	31.1695	1.7764	0.484649	3.66534	0.000586045
Cfp	64.6261	1.17313	0.320249	3.66319	0.000590742
Bend7	26.8601	-4.17693	1.14057	-3.66216	0.00059306
Gm21663	7.71228	5.6565	1.54478	3.66169	0.00059404
Chst13	4.81835	-5.37895	1.46936	-3.66074	0.000595938
Ltb	16.9361	-4.82495	1.31899	-3.65807	0.000601952
Rasd1	11.3207	-3.35476	0.917309	-3.65717	0.000603898
Tnfsf11	4.88657	6.10574	1.671	3.65394	0.000611315
Cyp2b10	5.43154	-5.44584	1.49076	-3.65306	0.000613332
Speer3	40.9304	4.71115	1.29043	3.65082	0.000618608
Nefh	13.5009	-3.55577	0.974203	-3.64993	0.000620594
Semp2l2b	8.54172	-4.06404	1.11348	-3.64987	0.000620667
2300009A05Rik	104.33	-1.03354	0.283202	-3.64949	0.000621403
Zfp647	49.7198	1.39946	0.383734	3.64696	0.000627392
M1ap	14.4609	2.51248	0.689201	3.6455	0.000630713
Snph	11.3448	-4.67383	1.28421	-3.63947	0.00064533
Or5d45	62.7136	-1.26541	0.347784	-3.6385	0.000647664
Map4k1	71.4817	-1.00355	0.275968	-3.63648	0.00065243
Zfp341	117.162	-1.0251	0.282322	-3.63097	0.00066581
Naalad2	19.6043	-2.78521	0.767767	-3.62768	0.000673629
Cyp4f39	5.503	-5.75181	1.58566	-3.62738	0.000674304
Plxdc2	30.8733	-2.92347	0.807071	-3.62231	0.000686929
Dand5	69.0634	1.18958	0.328594	3.62021	0.000692359
Tnfrsf9	124.885	1.59073	0.439429	3.62	0.00069284
Gm2007	51.6304	8.05887	2.22643	3.61964	0.000693699
Gm49373	22.2224	3.07168	0.848751	3.61906	0.000695157
Kcnj10	9.01046	-3.07257	0.849125	-3.61851	0.000696556
Cfap119	67.8165	-1.67658	0.463632	-3.61619	0.00070262
Lypd5	16.2567	-2.23157	0.617389	-3.61454	0.000706755
Akr1b7	12.5757	-2.30846	0.639028	-3.61245	0.000712088
Gm2004	137.919	1.43243	0.39658	3.61196	0.000713332
Podn	6.48632	-4.29045	1.18951	-3.60691	0.000726895
Dpf3	4.27367	-6.05199	1.67793	-3.60681	0.000727056
Pramel40	26.7106	-1.76407	0.489339	-3.60501	0.000731737
Or7g23	84.0615	1.0631	0.294972	3.60406	0.000734319
Angpt1	6.77462	4.78341	1.32732	3.60381	0.000734931
Hnmt	5.09776	-5.44188	1.5103	-3.60317	0.000736652
Macrod2	124.972	-1.27485	0.353976	-3.60152	0.00074124
Tssk6	32.4826	-1.59699	0.443862	-3.59794	0.000750925
Ghrhr	5.23711	-6.26886	1.74301	-3.59658	0.000754547
Cox7a1	26.5885	-2.16086	0.601556	-3.59212	0.000766976
Tymp	78.0377	1.39816	0.389309	3.59138	0.000768866
Gpc3	4.30496	-5.91258	1.64769	-3.58841	0.000777159
Tmem88	101.593	-1.00813	0.281156	-3.58566	0.000784982
Pcdhb9	4.78152	6.17322	1.72289	3.58306	0.000792509
Dnase1	42.8642	1.47387	0.41196	3.57771	0.000807845
Zpld1	8.12821	-4.00315	1.11946	-3.57596	0.000813159
Tnfrsf25	10.0406	-4.56451	1.27706	-3.57424	0.000818311
Nme5	6.81882	-4.08191	1.14259	-3.57251	0.000823209
Ces2c	6.08994	-4.68262	1.31116	-3.57135	0.00082658
Epor	76.7703	-1.3025	0.365106	-3.56745	0.000837928
Spon1	84.4921	1.19151	0.334077	3.56659	0.000840473
Mdga1	29.0829	2.29996	0.645267	3.56435	0.000847332
Ddo	12.3351	-2.73652	0.768494	-3.56089	0.000858255
Tnfsfm13	16.2197	2.00814	0.564241	3.559	0.00086399
Cd200r3	9.97748	2.66399	0.749166	3.55595	0.000873626
Grep1	12.035	-2.5067	0.705142	-3.55489	0.000876787
Azgp1	5.65602	-5.20438	1.4641	-3.55465	0.000877486
Ddn	11.9607	-4.30272	1.21204	-3.54997	0.000892307
Cldn1	255.224	1.34258	0.378313	3.54886	0.000895365
Ebi3	7.50738	-4.95216	1.39562	-3.54837	0.000896927
Apol9b	32.8787	2.38403	0.672233	3.54644	0.000903162
Mamdc2	9.24862	-4.9531	1.39951	-3.53917	0.000926567
Sugct	30.659	1.60073	0.453202	3.53205	0.000950022
Papln	12.7901	-2.26648	0.642465	-3.52779	0.000964577
Cyp4f40	4.32073	-6.0478	1.7159	-3.52456	0.000975897
Pla1a	38.3557	1.33005	0.378262	3.5162	0.00100533
Polr1has	142.384	-1.27308	0.362383	-3.51308	0.00101629
Plac1	4.92949	5.1994	1.48	3.5131	0.00101629
Unc13c	13.0483	2.72463	0.775803	3.51201	0.00102024
Ssxb16	17.8468	2.10934	0.601178	3.50867	0.00103243
Zfp619	70.4765	1.15836	0.330442	3.50548	0.00104383
Or9k2	10.1699	-3.14329	0.896972	-3.50433	0.00104822
Catsperd	26.2113	-1.80853	0.516138	-3.50396	0.00104954
Gng7	47.7068	-1.66881	0.476448	-3.5026	0.00105465
Irag2	4.89666	5.11869	1.46215	3.50079	0.00106143
Adam4	22.6752	1.84819	0.528234	3.49881	0.00106908
Gm32687	146.369	1.04182	0.297878	3.49747	0.00107391
Ubd	4.03271	-5.87177	1.67913	-3.49692	0.00107541
Cyp1a1	10.8082	5.31229	1.51928	3.49658	0.00107662
Zfp709	116.794	-1.25269	0.358359	-3.49562	0.00108025
Zpbp	9.11931	-4.9983	1.43032	-3.49454	0.00108448
Amh	16.1395	2.66439	0.762541	3.49409	0.00108604
Carns1	39.4982	1.54468	0.44217	3.4934	0.00108841
H3c14	52.7434	1.31699	0.377699	3.48688	0.00111446
Rorb	68.1825	-1.0017	0.287388	-3.48554	0.00111991
Efcab9	11.7877	2.91212	0.835579	3.48515	0.00112123
Sell	20.1576	2.32381	0.666815	3.48493	0.001122
Myl12b	4059.69	-1.64348	0.471617	-3.48478	0.00112249
Tceal7	5.02564	-5.56938	1.60001	-3.48084	0.00113825
Vmn1r201	11.1199	2.89728	0.833151	3.4775	0.0011518
Pabpc4l	5.8799	-5.79433	1.6663	-3.47737	0.00115202
Gm6882	13.7683	-4.51175	1.29758	-3.47706	0.00115296
Efhc1	14.3078	-2.17965	0.627344	-3.47441	0.00116393
Apbb3	331.282	1.0208	0.293907	3.47322	0.00116884
Trim5	13.554	-2.67818	0.771273	-3.47242	0.00117201
Cacna2d3	5.09962	5.7432	1.65543	3.46931	0.00118535
Muc13	6.58995	4.69489	1.35508	3.46467	0.0012057
Psme2b	14.1197	2.10614	0.608449	3.46149	0.00121924
Shisal1	7.37775	-3.3427	0.965777	-3.46115	0.00122063
Tnfrsf4	32.283	-1.49258	0.431273	-3.46087	0.00122157
Sp5	164.027	-2.51106	0.725649	-3.46043	0.00122325
Or5p78	14.0871	-2.35594	0.680897	-3.46006	0.00122464
Septin3	48.1464	1.41667	0.409822	3.45679	0.00123909
Zcchc12	4.84036	-5.6509	1.63569	-3.45474	0.00124793
Fbxl21	36.2076	1.55942	0.451917	3.45068	0.00126635
Matn3	20.7317	-1.63291	0.473232	-3.45054	0.00126668
Unc5cl	4.38433	-5.97859	1.73342	-3.44901	0.00127375
Tmem258	770.315	-1.06399	0.308717	-3.4465	0.00128514
Dchs2	3.9351	5.4095	1.57007	3.44539	0.00129009
Insl6	17.5935	-2.42036	0.702623	-3.44475	0.00129298
Msx3	7.23592	-4.10586	1.1945	-3.43731	0.00132807
Hexim2	57.6169	1.14399	0.333013	3.43527	0.00133771
Fam107a	74.8859	1.52989	0.445597	3.43336	0.00134664
Edn2	23.1934	2.21918	0.64646	3.43282	0.00134866
Zfp965	80.5809	1.50068	0.437161	3.43277	0.00134871
Pramel19	8.90305	-3.92596	1.14382	-3.43233	0.00135072
Pcsk5	85.5868	1.33952	0.390381	3.43132	0.00135508
Cpn1	6.22612	-4.42781	1.29129	-3.42897	0.00136652
H2ac11	15.4933	2.51671	0.734306	3.42733	0.00137428
Vwa7	56.1627	-1.17669	0.343487	-3.42573	0.00138221
Pinlyp	5.05879	-5.1596	1.50931	-3.41852	0.0014172
Svop	3.7296	-5.83349	1.70671	-3.41797	0.00141972
Scn10a	3.68568	5.67492	1.66065	3.41728	0.00142297
Ttc6	21.3569	3.8363	1.12278	3.41678	0.00142538
Rnf182	3.52405	5.64826	1.6535	3.41595	0.00142957
Serpina7	6.15251	4.55746	1.33458	3.41489	0.00143456
Lce1g	79.4588	4.41739	1.29392	3.41395	0.00143916
Grin3b	36.9885	1.89611	0.555498	3.41335	0.00144216
Lelp1	4.23851	-5.83646	1.71422	-3.40473	0.00148639
Amn	16.2844	-2.20515	0.647937	-3.40334	0.00149361
Nckap5	7.71273	-3.8783	1.13968	-3.40297	0.00149505
C1qtnf1	163.135	1.23226	0.362178	3.40236	0.001498
Fam78b	7.16407	4.95011	1.45496	3.40223	0.0014985
Dysf	14.4592	2.91878	0.858107	3.40142	0.00150261
Arhgdib	12.467	4.54039	1.33512	3.40074	0.00150594
Gm11639	5.76817	4.85044	1.42752	3.3978	0.00152125
Ankrd33b	12.405	-4.33242	1.27707	-3.39247	0.00155057
Zfp719	364.816	1.07958	0.318327	3.3914	0.00155606
Lrrc73	54.2013	-1.4419	0.425922	-3.38536	0.0015899
Tmem221	23.2722	-1.87096	0.553247	-3.38178	0.00161038
Upk3b	6.29154	-5.06592	1.49851	-3.38064	0.00161665
Ccr7	6.06578	4.98351	1.47418	3.38054	0.00161699
Ttc36	16.7396	1.87806	0.555556	3.38051	0.00161699
Tlcd3b	9.09502	-2.57721	0.762707	-3.37903	0.00162523
Pramel18	9.57566	-4.56526	1.35274	-3.37483	0.00164927
Col4a3	86.4809	1.88185	0.557644	3.37464	0.00165024
Sp110	43.6214	-1.46439	0.433967	-3.37443	0.00165121
Sfxn4	58.1962	1.53901	0.456221	3.37339	0.00165687
Ccdc30	34.4942	-1.56341	0.463537	-3.37278	0.00166036
Adap2	5.80847	-5.08326	1.50726	-3.37251	0.00166157
Cd28	4.95555	4.8803	1.44835	3.36955	0.00167866
Pnma6e	6.54795	-4.71509	1.40071	-3.36622	0.00169822
Peli3	27.8351	3.45816	1.028	3.36395	0.00171179
Tmc1	3.79209	-5.59635	1.66549	-3.36019	0.00173414
Pcdhb15	7.01734	4.73563	1.4097	3.35932	0.00173901
Serp2	63.0782	1.07435	0.320016	3.35717	0.00175105
Tcstv1	9.45637	-2.9237	0.871739	-3.35387	0.00177025
Kcng3	3.34286	-5.66213	1.69006	-3.35025	0.00179268
Plce1	482.845	2.47731	0.739695	3.3491	0.00179971
Hoxc9	14.36	2.03333	0.607168	3.34887	0.00180094
Fndc11	3.13126	-5.57406	1.66509	-3.3476	0.00180855
Lypd6b	40.8474	-1.53501	0.458673	-3.34664	0.00181438
Gm49378	28.6854	3.00492	0.898274	3.34521	0.00182326
Cldn19	3.3528	-5.56783	1.66462	-3.34479	0.00182578
Galntl6	38.4431	1.32848	0.397312	3.34368	0.00183269
Cited1	16.0491	-2.2919	0.685576	-3.34302	0.00183654
Tnnt1	6.62137	-3.7402	1.11882	-3.34299	0.00183654
Or6z1	44.9547	-1.70032	0.508877	-3.34132	0.00184717
Cd160	6.62063	3.86251	1.15614	3.34086	0.00185
Prr36	34.9608	-1.24409	0.372491	-3.33991	0.00185585
Htr1d	78.0157	1.48177	0.443898	3.33808	0.00186793
Ramp2	9.67031	6.04103	1.81115	3.33547	0.00188528
Acot6	26.3578	-1.92954	0.578707	-3.33423	0.00189346
Fmn2	4.88016	-5.19689	1.55874	-3.33404	0.00189457
Capn11	20.4994	1.55823	0.467524	3.33293	0.00190138
Gabra1	6.8276	-4.85842	1.45778	-3.33276	0.00190208
Hsbp1l1	12.8612	-2.06967	0.621003	-3.33279	0.00190208
Rimbp3	4.61514	-4.90902	1.47372	-3.33105	0.00191333
Cimap1c	3.99083	5.91227	1.77569	3.32956	0.00192288
Slc29a2	144.706	1.04542	0.314103	3.32828	0.0019314
Arid3a	89.8684	1.01556	0.305318	3.32624	0.00194517
Dcdc2b	27.1605	-1.44867	0.436466	-3.3191	0.00199388
Cwc22rt6	5.97656	-3.62088	1.09144	-3.31754	0.00200482
Dmrt2	3.49535	-5.2577	1.58524	-3.31666	0.00201036
Or8b1c	12.6018	-2.56116	0.772481	-3.31549	0.00201827
Ms4a6c	11.0292	2.387	0.720012	3.31522	0.00201977
4932415D10Rik	39.3727	-1.9599	0.591392	-3.31405	0.00202748
Ddi1	8.04732	-3.49303	1.05416	-3.31357	0.00203042
Tle5	7577.7	-1.13286	0.342314	-3.30941	0.00205955
Gm49339	3.69879	5.80204	1.75491	3.30617	0.00208147
Atf5	1062.82	-1.43607	0.434399	-3.30588	0.00208336
Zmynd10	10.2753	-2.71008	0.819906	-3.30536	0.00208698
Lrtm1	24.2426	1.75588	0.531411	3.30419	0.00209515
P2ry12	101.615	4.18578	1.26754	3.30229	0.00210912
Copz2	50.6914	1.12741	0.341542	3.30094	0.00211881
Tmem154	4.47911	-4.95839	1.50483	-3.29498	0.00216289
Ebf3	7.66799	3.5169	1.06746	3.29465	0.00216515
Ninj2	15.2292	-2.76865	0.840602	-3.29365	0.00217179
Nova2	32.8672	-1.26763	0.385021	-3.29237	0.00218117
Pramel16	12.7221	-2.74469	0.833647	-3.29239	0.00218117
Actn2	44.7846	1.38314	0.420302	3.29081	0.00219301
Matcap2	64.67	1.24392	0.378261	3.28851	0.00221074
Nrxn3	16.8782	3.54821	1.07997	3.28548	0.00223412
Prl3d2	15.5389	4.72892	1.43969	3.28469	0.00224014
Hipk4	42.6004	1.27485	0.388338	3.28285	0.00225428
Or14j6	12.0034	-2.68191	0.816979	-3.28271	0.00225504
Xkr4	11.0082	-3.0259	0.921925	-3.28216	0.00225924
Usp17le	13.1652	-2.0276	0.617815	-3.28189	0.00226108
Slc13a2	7.37674	4.93423	1.50616	3.27603	0.0023054
Ptprq	5.48507	5.20064	1.58788	3.27521	0.00231167
Gm49027	26.8397	3.08601	0.942631	3.27382	0.00232205
ENSMUSG00000121608	42.1971	-2.07111	0.634	-3.26674	0.0023768
Slco2b1	3.26759	-5.59188	1.71263	-3.26509	0.00238924
Ebf4	8.68925	2.90646	0.890374	3.26432	0.00239543
Rtn4rl1	8.4017	2.93786	0.901257	3.25974	0.00243176
Kdr	21.1766	3.18423	0.978262	3.25499	0.00247035
Epb41l3	5.40425	-6.27402	1.93055	-3.24986	0.00251132
Snx32	104.931	-1.01997	0.313895	-3.24939	0.00251513
Stac2	6.77981	-3.56662	1.09837	-3.24718	0.00253379
Arpp19	2430.81	-1.18917	0.366266	-3.24675	0.00253735
Ltb4r1	3.72846	-5.7053	1.75787	-3.24558	0.00254718
Tinag	63.2074	-4.25928	1.31238	-3.24545	0.00254798
Sp140	10.714	-3.63645	1.12056	-3.24521	0.00254988
Robo1	63.4446	-1.28735	0.39673	-3.24489	0.00255208
Spa17	47.7273	-1.11373	0.343236	-3.2448	0.00255262
Rnf224	10.3922	-3.17156	0.977476	-3.24465	0.00255366
Ccdc39	70.325	1.02801	0.316924	3.2437	0.00256181
Sema3d	18.6313	4.2973	1.32526	3.24261	0.00257131
Fam161a	32.6783	1.99238	0.61445	3.24254	0.00257163
Serf1	114.174	1.00683	0.310511	3.24248	0.00257187
Or2r3	48.3357	1.14648	0.354293	3.23597	0.002628
Esyt3	67.3408	-1.14621	0.354997	-3.22878	0.002692
Adrb3	19.5595	-3.52598	1.09542	-3.21884	0.00278512
1700088E04Rik	48.2836	-1.62747	0.506116	-3.21561	0.0028156
Cfap52	21.706	1.80636	0.561793	3.21534	0.00281789
Zfp977	20.1125	1.70315	0.529897	3.2141	0.00282934
Oit3	40.2413	1.18616	0.369056	3.21405	0.00282952
Irak3	27.9089	-1.52555	0.474673	-3.21389	0.00283074
Odad4	29.041	-1.31819	0.410298	-3.21276	0.00284086
Or5m11b	11.9784	-2.61295	0.813514	-3.21193	0.00284807
Abca8b	24.9284	1.72737	0.53802	3.2106	0.00286059
Zfp998	20.7928	-3.62449	1.1289	-3.21063	0.00286059
Fyb1	5.40126	5.65135	1.76036	3.21034	0.00286248
Nrxn1	10.0203	3.74724	1.16728	3.21023	0.00286317
Slc28a3	28.9686	-1.99558	0.622046	-3.20809	0.00288349
Slc16a5	13.7631	-3.24302	1.0112	-3.20712	0.00289297
Fcrl1	20.3485	-4.22884	1.31874	-3.20673	0.00289617
Plcb4	113.924	-1.39988	0.436747	-3.20525	0.0029104
3830403N18Rik	9.92029	-3.71037	1.15842	-3.20295	0.00293269
Ranbp3l	13.5788	2.20021	0.686999	3.20264	0.00293545
Eif1ad15	12.8137	-2.3282	0.728008	-3.19804	0.00298018
Cxcl14	7.6458	-4.624	1.44616	-3.19744	0.00298601
Sema6c	57.8034	1.89298	0.592685	3.1939	0.00302063
Orm1	6.17258	-3.34505	1.0475	-3.19338	0.00302572
Rab9b	25.0271	1.7257	0.540594	3.19224	0.0030362
Fcgr3	11.6137	-3.35647	1.05253	-3.18897	0.00306888
Ltb4r2	3.1204	-5.56776	1.74693	-3.18718	0.00308686
Mturn	61.4144	2.11896	0.664974	3.18653	0.00309261
Sec14l4	3.4962	-5.69965	1.78874	-3.1864	0.00309362
Fam110d	3.90404	-5.20567	1.63507	-3.18375	0.00312094
Krt90	3.1336	-5.29308	1.66387	-3.18118	0.00314764
Rab40b	6.93898	-3.572	1.12333	-3.17983	0.00316118
Nmb	18.8204	-1.81624	0.571903	-3.17578	0.00320232
Gm12258	60.2155	1.16772	0.367698	3.17577	0.00320232
Zfp968-ps	40.3041	1.6079	0.506594	3.17394	0.00322176
Nsun7	13.8183	2.33123	0.734742	3.17286	0.00323255
Foxred2	69.6155	-1.01664	0.320425	-3.17278	0.00323309
Anks6	79.9038	1.08418	0.341903	3.171	0.00325015
Nrap	3.35052	-5.38799	1.6996	-3.17015	0.00325889
Mylip	22.2302	-2.16859	0.684106	-3.16996	0.00326072
Tspan6	93.4979	-1.80325	0.56927	-3.16765	0.00328426
Trnp1	51.7641	1.21903	0.384884	3.16728	0.00328773
Alx1	2.83893	5.23124	1.65263	3.1654	0.00330738
Msantd5l	3.05938	-5.29733	1.67399	-3.16449	0.00331734
Fgr	3.30902	-5.74528	1.81849	-3.15937	0.00337382
Or2y12	5.01583	4.74877	1.50318	3.15915	0.00337549
Art2b	10.508	-3.32415	1.05233	-3.15885	0.00337862
Ajm1	14.8227	2.18621	0.692305	3.15787	0.00338955
Eif1ad8	5.97721	-3.54455	1.12269	-3.1572	0.00339609
Or4d5	42.1295	1.115	0.353235	3.15654	0.00340336
Or5af2	21.9967	1.9095	0.605073	3.15582	0.00341053
Mylpf	50.9402	-1.92219	0.609972	-3.15127	0.00345911
Ikzf4	19.2618	-1.77123	0.56248	-3.14897	0.00348488
Rhd	5.6429	4.61258	1.46483	3.14889	0.00348541
Or4c121	13.0856	2.26151	0.718545	3.14735	0.00350213
Acsbg3	20.4495	1.57467	0.500517	3.14609	0.00351676
Pcdhgc5	37.5843	-1.63217	0.518817	-3.14594	0.00351818
Tmed6	11.6557	-2.53793	0.807467	-3.14308	0.00354974
Gm13283	11.4902	-2.45832	0.782338	-3.14228	0.00355906
Slc4a5	8.47602	-2.67287	0.851485	-3.13907	0.00359606
Uqcr11	840.732	-1.46628	0.467239	-3.13817	0.00360668
Oas1f	4.0413	-5.82671	1.85689	-3.13788	0.00360982
Spmap2l	2.69404	-5.14276	1.6409	-3.1341	0.00365359
Krt5	11.8756	-4.44233	1.41906	-3.13048	0.00369767
Spata31f1e	2.96495	-5.04476	1.61503	-3.12364	0.00378193
Atp8a2	24.7968	-2.28693	0.732238	-3.12321	0.003787
Pramel43	15.2145	-2.42417	0.777495	-3.11793	0.00385371
Lyve1	3.38447	-5.78339	1.85767	-3.11325	0.00391245
Serpinf1	6.82914	3.76305	1.20888	3.11284	0.003917
Zfp114	21.8609	-1.70087	0.54664	-3.11151	0.00393236
Sprr2b	4.35577	4.61375	1.4844	3.10816	0.0039743
Gm4767	54.6166	1.15485	0.371601	3.10776	0.00397789
Bach2	99.3533	1.13108	0.363979	3.10754	0.00398038
Qrich2	5.43477	-4.2421	1.36519	-3.10733	0.00398271
Wdr95	10.6289	-3.23189	1.04023	-3.10692	0.00398777
Fbxo24	39.4409	-1.25173	0.403239	-3.1042	0.00402116
Pacsin3	495.477	-1.02237	0.329367	-3.10403	0.004023
Spopfm2	18.7291	-2.3551	0.75906	-3.10265	0.00404131
Slc5a1	3.69908	-4.988	1.60783	-3.10232	0.00404545
H60b	4.55541	-4.9962	1.61244	-3.09854	0.00409492
Pou3f1	6.89952	-4.44827	1.43655	-3.0965	0.00412173
Glcci1	162.123	-1.2475	0.403377	-3.09264	0.00417322
Cilp2	10.185	-3.7794	1.22335	-3.08939	0.00421671
Mpped2	15.9087	-4.32536	1.40074	-3.08791	0.00423521
Rtn4rl2	9.43895	3.46486	1.12221	3.08753	0.00423954
Prr9	2.69114	-5.15381	1.66934	-3.08734	0.00424182
Prl2c5	5.44921	4.56384	1.47904	3.08568	0.00426348
Cpne9	38.9266	1.45801	0.473227	3.081	0.00432747
Zscan4b	10.8431	-2.9907	0.971284	-3.07913	0.00435227
Cfap100	13.7054	3.79316	1.23194	3.079	0.00435354
1700016H13Rik	3.83201	-5.76465	1.87233	-3.07886	0.0043546
Ddx4	9.53098	-2.72995	0.887216	-3.07699	0.0043805
Cd27	12.0816	-2.26059	0.734881	-3.07613	0.00439206
Gypc	10.8946	5.26294	1.71156	3.07494	0.0044086
Vmn1r180	18.3526	1.94663	0.633523	3.07271	0.00444064
Loxl1	55.0178	3.87238	1.26072	3.07156	0.00445664
Cfap45	27.6667	-2.1203	0.690327	-3.07144	0.00445796
Gja6	3.91906	4.73145	1.54136	3.06965	0.00448259
Sarm1	19.4303	2.37914	0.775447	3.06808	0.00450567
Vmn1r203	61.8237	-1.26984	0.413932	-3.06776	0.00451001
Sp100	37.3774	1.39568	0.455544	3.06376	0.00456803
Zscan20	135.932	-1.26692	0.413524	-3.06372	0.00456806
Ccdc69	36.2316	-1.27367	0.415949	-3.06209	0.00459043
Kif17	19.5354	-1.82372	0.595641	-3.06178	0.00459409
Zbp1	6.63711	3.40131	1.11426	3.05253	0.00473349
Insyn1	86.2828	1.19445	0.391339	3.0522	0.00473787
Lhfpl4	52.432	1.18262	0.388961	3.04045	0.00491713
Zfp78	43.5491	-1.45857	0.480454	-3.03582	0.00498563
Rab36	30.0415	1.47306	0.485505	3.03409	0.00501209
Dnajc6	8.70435	-4.40958	1.45424	-3.03222	0.00504132
Pram1	23.5196	1.44342	0.476184	3.03123	0.0050567
Mapk10	27.1567	-1.87251	0.617964	-3.03012	0.00507298
Amz1	47.3889	-1.10466	0.364899	-3.02731	0.00511865
Rgn	21.2346	-1.68158	0.555684	-3.02614	0.00513664
Npcd	8.83595	-3.72838	1.23232	-3.0255	0.0051463
Gm42878	51.6036	1.77619	0.587224	3.02472	0.00515782
Gm45837	43.8493	-6.06898	2.00663	-3.02446	0.00516162
Galnt15	11.3337	2.30933	0.764331	3.02137	0.00521273
Otulinl	5.68879	-5.73298	1.89886	-3.01917	0.00524773
Or9i1b	15.4408	-1.90755	0.631812	-3.01917	0.00524773
Kcnab3	80.752	-1.01684	0.337076	-3.01663	0.00529121
Nudt17	31.5037	1.65048	0.547212	3.01616	0.00529827
Vwce	17.3883	2.22254	0.736956	3.01584	0.00530265
Syt1	3.24179	-5.04705	1.67513	-3.01293	0.00535187
Krt39	2.52128	-5.09338	1.69184	-3.01055	0.00539144
Unc79	5.91207	-3.2168	1.06852	-3.0105	0.00539161
Dpp6	12.5326	-4.06366	1.35035	-3.00933	0.00541116
Slc2a4	14.5461	-3.13053	1.04048	-3.00874	0.00542117
Slc6a20a	5.75862	-3.58696	1.1939	-3.00441	0.00549821
Serpinb6c	4.48651	-4.84199	1.61171	-3.00425	0.00550054
Rpl35rt	282.611	3.06616	1.02063	3.00419	0.00550095
Tmem25	40.8074	-1.91709	0.638501	-3.00249	0.00552922
Lrrc4c	5.55739	3.97107	1.32308	3.00137	0.00554789
Cimap2	3.88758	-5.0904	1.69698	-2.99969	0.00557631
Kcnrg	12.4255	-1.98184	0.660984	-2.99833	0.00559938
Gfra4	5.60883	-4.82787	1.61074	-2.99731	0.00561611
Nfasc	7.06162	-3.09095	1.03202	-2.99505	0.00565262
Calca	3.42987	-5.02456	1.67765	-2.995	0.00565294
Pdzd2	36.2842	-1.68721	0.56383	-2.99241	0.00569981
Vmn1r40	4.52302	4.63056	1.54934	2.98874	0.00576327
Map3k8	62.5885	1.27671	0.427257	2.98814	0.00577388
Eif1ad17	4.33965	-4.6329	1.55269	-2.9838	0.00585379
Tex11	6.856	-4.13516	1.38689	-2.98161	0.00589226
Idi2	16.0483	-1.61189	0.540985	-2.97954	0.00593097
Nrg2	29.5475	2.37127	0.797887	2.97194	0.00607133
Lefty1	46.668	1.44464	0.486837	2.96739	0.00615678
Flrt1	9.50061	2.15346	0.725866	2.96674	0.00616906
Tbx6	13.6271	-2.36645	0.798025	-2.96538	0.0061944
Nxnl1	43.4213	-1.0314	0.347812	-2.96538	0.0061944
Gdap1	8.84948	-3.18935	1.07572	-2.96485	0.00620229
Ncam2	9.97636	-2.35058	0.793585	-2.96198	0.006258
Tvp23a	49.4859	-1.34589	0.454619	-2.96047	0.00628813
Dok7	241.144	1.16598	0.394434	2.95609	0.00637223
Impg2	20.6624	1.70496	0.576817	2.95581	0.00637729
Gm20537	31.1164	1.39016	0.470943	2.95186	0.00645427
Krt14	6.9112	5.21016	1.76689	2.94878	0.00651808
Syt15	6.58312	3.58499	1.21694	2.94591	0.00657438
Pth1r	7.62527	3.79466	1.28827	2.94554	0.00658102
Dmtn	37.743	1.36946	0.46499	2.94514	0.00658766
Sox5	31.3594	1.86565	0.634101	2.9422	0.00664824
Cyp7b1	2.87022	-5.48508	1.8662	-2.93917	0.00671124
Mroh6	18.8536	-1.69583	0.577078	-2.93865	0.00672096
Dkk3	7.52666	3.22734	1.09856	2.93778	0.006739
Ago4	15.3914	-2.70475	0.92095	-2.93692	0.00675557
Ankrd29	63.6012	1.44193	0.491101	2.93611	0.0067723
Pate4	3.99692	4.85602	1.65396	2.93599	0.00677419
8030474K03Rik	3.64836	-5.8955	2.00832	-2.93554	0.00678253
Apol7b	16.3806	-7.92556	2.70075	-2.93457	0.00680206
Mfsd13b	10.1493	-2.64961	0.903089	-2.93394	0.00681431
Gm14419	130.548	1.42677	0.486869	2.93051	0.00688776
Gm42674	6.89386	4.41242	1.50706	2.92782	0.00694345
Gucy2c	4.74959	-3.57836	1.22497	-2.9212	0.00708556
Gm29106	4.83232	4.62013	1.58269	2.91916	0.00712868
Cct6b	9.7303	-2.88703	0.989224	-2.91848	0.00714301
Enthd1	7.06617	4.20727	1.4416	2.91847	0.00714301
Foxn4	5.40598	-4.69708	1.60984	-2.91773	0.00715818
Tlr1	3.48056	-4.55054	1.56245	-2.91244	0.00727311
Dgkg	3.54013	-4.77814	1.64394	-2.90652	0.00740876
Eif1ad13	3.35658	-4.80234	1.65232	-2.90642	0.00741023
Mei4	45.5132	-1.43991	0.495614	-2.90531	0.00743413
Asb11	3.76037	-4.70721	1.62135	-2.90327	0.00747933
Anks1b	21.4945	2.09559	0.721797	2.90329	0.00747933
Gng5c	13.2373	2.18097	0.751485	2.90221	0.007502
Serpinb9g	16.8766	4.0818	1.40653	2.90205	0.0075051
Fam177a2	170.893	11.3317	3.90693	2.90043	0.00754312
Gal3st2	14.8108	-3.32444	1.14626	-2.90025	0.00754647
Glyctk	59.1084	-1.3186	0.454682	-2.90005	0.0075505
Mylk2	3.57209	4.69799	1.62072	2.8987	0.00757979
Gm2026	116.412	1.49756	0.516662	2.89854	0.00758088
Pgam2	24.2277	-1.52177	0.525127	-2.8979	0.0075945
Gm29427	11.338	-2.43615	0.840849	-2.89725	0.00760951
Spsb4	11.4014	2.09435	0.723882	2.89322	0.00770251
Slc25a53	46.9233	1.27855	0.442239	2.89108	0.00775248
Unc13a	269.089	-1.01744	0.351998	-2.89048	0.00776543
Gm13057	16.7446	-2.70074	0.935053	-2.88833	0.00781357
Ankrd23	73.7395	-1.01691	0.35263	-2.8838	0.00791772
Mgat4c	31.4795	-1.97436	0.684683	-2.88361	0.00792165
Aass	21.8406	-5.62008	1.94964	-2.88262	0.00794465
Or11i1	12.8804	2.63826	0.915251	2.88255	0.00794557
2210408I21Rik	114.826	1.02	0.353915	2.88204	0.00795568
Pkdrej	3.08261	-5.64302	1.95823	-2.8817	0.00796308
Duoxa1	6.71182	3.88802	1.34945	2.88119	0.00797438
Spata22	17.9833	1.54066	0.534994	2.87978	0.00800756
Cacnb1	24.5351	-1.34823	0.46824	-2.87936	0.00801729
Abcg1	91.9453	-1.05802	0.368073	-2.87448	0.00813863
Mgam2-ps	2.9171	-5.41116	1.88321	-2.87337	0.00816615
Garin5a	11.3602	-2.28679	0.796137	-2.87236	0.00819134
Tagap	12.7893	-2.15138	0.749919	-2.86882	0.00827722
Or6c8b	5.68567	3.76234	1.31238	2.86681	0.00832514
Chd5	35.7671	1.42588	0.497436	2.86647	0.00833315
Dpyd	5.77751	-5.10626	1.78168	-2.86597	0.0083453
Slc7a2	81.2688	-1.04435	0.364815	-2.86269	0.00842365
Sprr2e	5.30121	4.34695	1.52169	2.85666	0.00857955
Gm21983	33.5057	-1.83631	0.644725	-2.84821	0.00879679
Gbp2	24.1985	1.76926	0.621624	2.84619	0.00884762
Ttyh1	40.5671	-1.31383	0.461778	-2.84515	0.00887292
4933430I17Rik	7.67939	-2.92158	1.0289	-2.8395	0.00902095
Gm14288	77.8324	1.80074	0.635315	2.83441	0.00916098
H2-Eb1	4.00565	-4.29778	1.51667	-2.8337	0.00917924
Ttll11	18.6344	1.74757	0.616979	2.83246	0.00921388
Gad2	15.2818	1.8658	0.65947	2.82924	0.00930171
Cphx1	4.29317	-4.12643	1.46198	-2.82249	0.00949231
Gm49361	4.19737	5.14942	1.82484	2.82185	0.00951033
Frzb	2.79775	-4.98375	1.76761	-2.81949	0.00957502
Asb17	5.28361	3.74463	1.32835	2.819	0.00958869
Ccdc190	4.68962	-4.02913	1.43027	-2.81704	0.00964288
Cacng2	12.4339	1.76219	0.62566	2.81653	0.00965626
Hcn3	14.6106	1.73889	0.617402	2.81646	0.0096572
Gm19345	17.8524	-1.88613	0.671437	-2.80909	0.00987108
Vmn1r28	7.91792	2.65086	0.944189	2.80755	0.00991606
Rbfox1	3.43084	-5.73064	2.0436	-2.80419	0.0100146
Celf5	44.1997	-1.21297	0.433041	-2.80104	0.0101093
Jam3	27.0599	1.63754	0.585213	2.79819	0.0101967
Psmb9	25.2824	-4.44489	1.58894	-2.7974	0.0102206
AI429214	20.2765	-1.61194	0.576671	-2.79525	0.0102841
Mdk	20.6824	-1.67428	0.59917	-2.79433	0.0103099
Khdc1a	4.99762	-3.78053	1.35384	-2.79244	0.010368
Klk6	7.18179	4.44837	1.59313	2.79222	0.0103739
Gm10310	7.07251	2.96842	1.06517	2.78681	0.010538
Slamf7	9.54149	-2.5353	0.909981	-2.7861	0.0105587
Cers1	8.62199	3.01047	1.08129	2.78416	0.0106187
Syt5	3.83745	-4.38333	1.57443	-2.78406	0.0106206
Mcpt2	4.90841	-3.7638	1.3525	-2.78285	0.0106567
Rprm	2.52967	-5.10059	1.83327	-2.78223	0.0106759
Pcp4l1	4.21892	-3.81437	1.37238	-2.77938	0.0107652
Zfp989	5.23886	4.47551	1.61045	2.77904	0.0107741
Gm32742	36.6988	-1.07565	0.387103	-2.77873	0.0107821
Gm10408	3.3005	5.64164	2.03146	2.77713	0.0108328
Rep15	27.7235	1.2055	0.434411	2.77503	0.0109019
Brsk1	44.641	1.25477	0.4527	2.77174	0.0110076
Negr1	3.73369	4.80126	1.73341	2.76984	0.0110659
H2-M10.4	2.6353	-4.69544	1.69688	-2.7671	0.0111583
Pmel	26.0698	-1.38555	0.501092	-2.76506	0.011223
Ly6g5b	16.2143	1.87113	0.677089	2.76349	0.0112762
Cacna1h	2.99386	-5.31487	1.92343	-2.76322	0.0112841
Camk4	3.72839	-4.30099	1.55693	-2.76248	0.0113071
Chrna2	32.8645	1.22567	0.444015	2.76043	0.0113759
Tbc1d8	158.419	-1.86972	0.677743	-2.75874	0.0114285
Gm21985	21.5979	1.65667	0.600602	2.75834	0.0114398
Hs3st5	3.58309	4.75184	1.72317	2.75761	0.0114642
Saxo2	20.4732	1.89445	0.688654	2.75094	0.0116821
Lcat	22.6839	1.37056	0.498447	2.74967	0.0117237
Opcml	8.55779	2.18657	0.795881	2.74736	0.0118011
Mcoln2	4.15604	-4.28879	1.56164	-2.74634	0.0118342
4933402N03Rik	5.34874	3.75715	1.36867	2.74511	0.0118733
Mybphl	2.22346	-4.8039	1.75004	-2.74502	0.011875
Grap	8.10545	3.50486	1.27702	2.74456	0.0118891
Satb1	78.2359	-3.70237	1.34969	-2.74312	0.011935
Abcc12	5.34909	3.51115	1.27998	2.74312	0.011935
Prrt1b	34.3379	-1.34434	0.490238	-2.74221	0.0119666
Vipr1	3.49062	-5.50241	2.00731	-2.74119	0.0120012
Fap	2.07602	-4.76755	1.73945	-2.74084	0.0120112
Rgs7bp	11.3024	-1.78065	0.650183	-2.73869	0.0120873
Shh	9.31847	2.67891	0.978562	2.7376	0.012125
Zyg11a	2.74727	-4.89292	1.7877	-2.737	0.0121445
Trim43b	22.9573	1.44521	0.528099	2.73662	0.0121543
Nlgn3	23.0485	1.71931	0.628931	2.73371	0.0122556
Potefam3b	6.60218	-4.32819	1.58399	-2.73247	0.0123004
Dpf1	64.401	1.17584	0.430374	2.73214	0.0123112
Lrrn4	9.11263	-1.93106	0.707358	-2.72996	0.0123861
Pcdhb7	5.83526	3.13457	1.14862	2.72897	0.0124206
Pcdhgc4	78.7447	-1.64788	0.604082	-2.7279	0.0124541
Tmem204	23.8221	1.46169	0.535882	2.72763	0.0124629
Nutm1	16.3968	1.81977	0.66743	2.72653	0.0124978
Rnf180	7.36671	-4.18174	1.53379	-2.72641	0.0125008
Or10al2	2.72769	-4.87385	1.78794	-2.72596	0.0125159
Zfp551	34.7195	1.08761	0.399017	2.72572	0.0125213
Tcstv3	5.24046	-3.58577	1.31841	-2.71978	0.0127374
C2	6.46782	-3.58735	1.31942	-2.71889	0.012766
Gng4	5.46093	-3.73684	1.37579	-2.71614	0.012867
Nkx3-2	2.69422	5.23126	1.92599	2.71614	0.012867
Adgrb1	3.44219	-4.23305	1.55963	-2.71414	0.0129406
Trim40	45.9602	-1.38544	0.510664	-2.71303	0.0129813
Zkscan4	5.65429	-2.79307	1.0302	-2.71119	0.0130476
Gm45799	78.0362	-1.75985	0.649543	-2.70936	0.0131111
Tg	12.0057	2.66484	0.983755	2.70885	0.0131285
Trim54	14.4687	3.79419	1.4021	2.70609	0.0132339
Obp2a	2.63168	-5.42271	2.00495	-2.70466	0.0132863
A030014E15Rik	2.60225	4.96954	1.84037	2.70029	0.0134504
Or1l4	38.4653	1.11595	0.413317	2.69998	0.0134617
Cmah	1173.97	1.04879	0.388814	2.69741	0.0135569
Cyp2f2	13.6747	-3.22074	1.1943	-2.69677	0.0135801
Efcab8	15.6219	1.83922	0.682309	2.69558	0.0136227
Plac9	8.09671	-3.23968	1.2052	-2.68808	0.0139155
Syn3	38.2203	-1.04369	0.388556	-2.68608	0.0139914
Pcdhb12	2.57926	5.28192	1.96911	2.68239	0.0141406
Fgf15	8.85609	-3.20609	1.19648	-2.6796	0.014256
Npc1l1	3.90683	-4.25354	1.58979	-2.67553	0.0144208
Fam227b	2.67166	5.23085	1.95577	2.67458	0.0144586
Colgalt2	5.22446	-3.46602	1.29764	-2.67102	0.014605
Arhgap24	52.4019	2.05925	0.771691	2.66849	0.0147023
Milr1	17.0346	1.77032	0.663608	2.66773	0.0147343
Or7e170	13.4315	1.86036	0.698268	2.66424	0.0148861
Zscan4c	22.3435	-1.47635	0.55467	-2.66167	0.0149872
Naip1	43.7241	-1.29602	0.486966	-2.66142	0.0149953
Cnga4	3.20903	-4.39258	1.65067	-2.66109	0.0150083
Gimd1	2.45133	-5.31539	1.9975	-2.66103	0.0150094
Gm1123	13.6863	-3.74139	1.40645	-2.66016	0.0150463
H3c6	8.45762	2.4571	0.923686	2.6601	0.0150473
Tspan32	5.4534	2.57396	0.968039	2.65894	0.0150979
Il17rb	6.61359	-2.76656	1.04083	-2.65804	0.0151363
Clec7a	2.80239	4.8106	1.81026	2.65741	0.0151613
Cacna1i	5.67607	3.42915	1.29123	2.65573	0.0152289
Pramel49	12.8644	-2.5617	0.964909	-2.65486	0.0152634
Pramel36	12.8644	-2.5617	0.964909	-2.65486	0.0152634
Prss27	80.6095	-1.06291	0.400986	-2.65075	0.015442
Sap18	727.283	1.63451	0.616755	2.65017	0.0154632
Pde1c	3.3014	-4.70343	1.77488	-2.65	0.0154693
Txlnb	16.7351	-1.56475	0.590791	-2.64857	0.0155302
Casp14	3.77514	-4.15487	1.56892	-2.64824	0.0155419
Tmem236	10.0328	2.58709	0.976905	2.64826	0.0155419
Tssk4	21.59	-1.39769	0.528141	-2.64643	0.0156199
Lce1h	30.5218	-3.72631	1.40804	-2.64646	0.0156199
Ppef2	28.9741	1.21175	0.458031	2.64557	0.0156496
Pcdhga6	8.57976	2.75157	1.04009	2.64551	0.0156508
Slc17a7	4.18992	-4.05502	1.53289	-2.64534	0.0156567
Rbm11	20.0104	-2.04462	0.773397	-2.64369	0.0157302
Ikzf1	2.42098	-4.70671	1.78058	-2.64336	0.0157439
Apod	8.16112	-2.2876	0.865633	-2.64269	0.0157698
AF067061	2.60382	-4.7008	1.77941	-2.64178	0.0158104
Fxyd4	14.635	1.80965	0.685408	2.64025	0.015877
Myo1a	30.9119	1.04766	0.397121	2.63814	0.0159744
Tnfsf12	30.8463	2.59363	0.984016	2.63577	0.0160847
Bex3	2500.66	-1.44476	0.548154	-2.63568	0.0160868
Serpinb9e	32.851	3.54686	1.34573	2.63564	0.016087
Endou	6.5285	3.55873	1.3508	2.63454	0.0161375
Stpg3	2.72346	-4.8889	1.85575	-2.63446	0.0161398
Ctnna2	4.17897	-4.21878	1.60154	-2.63421	0.0161499
Cbr4	472.013	-1.26655	0.481089	-2.63267	0.0162198
Crabp2	15.3316	1.88392	0.716378	2.62979	0.0163525
Pla2g4c	41.5719	1.12627	0.42834	2.62938	0.0163684
Nlrc3	33.7579	-1.09307	0.416089	-2.627	0.0164746
Or1b1	9.54396	3.11631	1.18675	2.62591	0.0165237
Tbc1d21	3.08367	-5.48646	2.08997	-2.62514	0.0165597
Gdf7	2.17654	4.81623	1.83647	2.62254	0.0166809
Erp27	4.12969	4.52451	1.72711	2.6197	0.0168113
Or14p1	18.0893	1.4322	0.546833	2.61909	0.0168399
1700029H14Rik	2.91091	5.37943	2.05588	2.61661	0.0169521
Or4f54	28.6176	-1.23822	0.473217	-2.6166	0.0169521
Fam135b	31.2969	-1.19228	0.455778	-2.61593	0.0169835
Scube1	2.76	-5.14888	1.96993	-2.61374	0.0170895
Lypd8l	4.96444	-3.02891	1.15885	-2.61373	0.0170895
Marchf1	7.44795	2.44854	0.936962	2.61327	0.0171106
Vmn1r217	2.6758	-5.44018	2.0819	-2.61309	0.0171162
Pdyn	4.95506	-4.89573	1.87386	-2.61265	0.0171345
Gm1979	6.75392	4.38741	1.67991	2.61169	0.0171806
Pramel17	2.13089	-4.97819	1.90662	-2.61101	0.0172104
Prodh2	12.7709	3.34844	1.2828	2.61025	0.0172419
Adam5	4.98905	3.90602	1.4968	2.60958	0.0172724
1700001K19Rik	11.6327	2.45623	0.941816	2.60798	0.0173477
Fcmr	9.8825	-3.89447	1.49571	-2.60377	0.017549
Cmya5	5.7936	-3.80292	1.46192	-2.60132	0.0176653
Htr2b	23.794	2.57621	0.991028	2.59953	0.017748
Catsperz	2.96138	-4.517	1.73768	-2.59944	0.017751
Slamf6	18.5532	-1.24926	0.480824	-2.59817	0.0178129
Ecm2	53.0374	1.02678	0.395308	2.59743	0.0178494
Syce1	2.78395	-5.36131	2.06686	-2.59394	0.0180255
Lctl	8.19914	1.94515	0.750094	2.5932	0.0180604
Tekt2	18.6127	2.60232	1.00382	2.59241	0.0180983
Hey2	39.0399	-3.52976	1.36182	-2.59194	0.0181208
Nccrp1	2.77354	-4.98336	1.92463	-2.58925	0.0182532
Ifitm5	11.2895	-1.79211	0.692373	-2.58835	0.018299
Tacr3	3.13566	-4.32083	1.66937	-2.58829	0.0183003
Skap1	25.4981	3.54848	1.37154	2.58723	0.0183531
Arhgef15	10.4108	1.79304	0.694389	2.58218	0.0186055
Cysltr1	27.9564	-1.22407	0.474216	-2.58126	0.0186513
Slc27a6	3.80077	-4.25154	1.64764	-2.58039	0.0186965
Themis3	7.35601	-2.20298	0.854369	-2.57849	0.0187895
Ccno	9.02698	-2.05416	0.796643	-2.57852	0.0187895
Lmx1a	14.783	-2.32826	0.902987	-2.5784	0.0187925
Abcg4	15.4904	2.74679	1.06583	2.57714	0.0188552
Hs3st6	2.18353	-4.84698	1.88092	-2.57691	0.0188654
Npb	7.68981	-2.90266	1.12645	-2.57682	0.0188684
Fam161b	44.3392	-1.12571	0.436917	-2.57649	0.0188846
Npm2	11.0449	1.90691	0.740319	2.57579	0.0189164
Aspg	2.17114	-5.09596	1.97912	-2.57486	0.0189636
Muc15	2.96859	-4.3952	1.70869	-2.57227	0.0190998
Slco1a6	2.50145	4.62147	1.79793	2.57044	0.0191951
Tmem191	42.2304	-1.39979	0.544846	-2.56915	0.0192603
Hsd11b2	15.3397	-2.26606	0.882068	-2.56903	0.0192649
Mn1	11.0876	2.06293	0.803373	2.56783	0.0193296
Prrg3	43.1234	-1.85664	0.724296	-2.56337	0.0195587
Il1rapl1	2.00094	-4.50213	1.7566	-2.56299	0.0195764
Morn1	20.2579	-1.54423	0.603323	-2.55954	0.0197587
St18	5.67592	3.66747	1.43312	2.55908	0.0197828
Adgrg5	6.13171	4.03937	1.57863	2.55879	0.0197973
Tram1l1	23.1525	-1.44879	0.566614	-2.55693	0.0198992
Pate8	10.4744	3.83251	1.49971	2.5555	0.0199792
Prr18	30.6843	-3.56026	1.3933	-2.55528	0.0199876
Kcnj14	15.2276	2.41682	0.946214	2.5542	0.0200451
Mas1	8.23501	-3.18842	1.24914	-2.5525	0.0201393
Trim43c	15.8826	1.51428	0.593879	2.54982	0.0202883
Atp2a1	32.3456	2.06262	0.809424	2.54826	0.0203706
Pet100	100.062	-1.16052	0.455437	-2.54814	0.020375
Gm45208	23.1521	1.48002	0.581275	2.54616	0.0204848
Cct8l1	2.19982	-4.78115	1.87877	-2.54483	0.0205539
Klk8	37.9088	-2.50661	0.98685	-2.54001	0.0208196
Siglecg	34.6945	3.45071	1.3586	2.5399	0.0208241
Dlec1	17.0348	-1.36472	0.537401	-2.53948	0.0208465
Gpat2	2.20558	-4.38031	1.72569	-2.5383	0.0209151
Gm21969	6.29601	-3.94803	1.55552	-2.53808	0.020926
Dnah2	14.3583	-1.46837	0.578621	-2.53771	0.0209457
Lce6a	5.05971	-3.38033	1.33257	-2.5367	0.0209996
Mcf2l	40.0432	1.43358	0.565278	2.53606	0.0210316
Grik4	26.54	1.36432	0.538378	2.53413	0.021143
Hoxc4	11.1477	1.99375	0.786862	2.5338	0.0211609
Kbtbd13	2.87599	-4.41848	1.74473	-2.53247	0.0212387
Chrdl1	3.43752	-5.31577	2.09933	-2.53213	0.0212553
Ccr1	2.36912	5.15879	2.03764	2.53174	0.0212763
Or8k17	14.3633	-1.66025	0.65621	-2.53006	0.021365
Gnat2	40.8747	1.22376	0.483803	2.52947	0.0213989
Lpo	2.74909	-4.80453	1.89963	-2.52919	0.021411
Adamts17	11.3628	-1.74659	0.690827	-2.52826	0.0214635
Myoz3	4.24373	3.57676	1.41485	2.52802	0.0214758
Mpig6b	13.6542	-2.01395	0.797151	-2.52644	0.0215683
Dnah7c	11.4653	1.99034	0.78783	2.52636	0.021571
Snap91	7.47381	-3.71491	1.47171	-2.52422	0.0216956
Odad3	8.53485	-2.52345	1.00029	-2.52273	0.0217788
Clstn3	10.2665	-3.03731	1.20416	-2.52235	0.0217996
Acaa1b	34.0745	-1.08959	0.432653	-2.51839	0.0220279
Gulo	3.22011	-4.5023	1.78913	-2.51647	0.0221409
Slc9a9	7.64995	-2.44681	0.972373	-2.51633	0.0221475
Or2c1	14.2283	1.56184	0.620791	2.51589	0.0221719
Or10ab4	15.4314	1.53058	0.608716	2.51445	0.0222539
Spats1	6.33709	4.0445	1.60924	2.5133	0.0223175
Tmod1	3.44501	5.28531	2.1035	2.51262	0.022358
Lat2	30.5493	1.45365	0.578995	2.51064	0.0224796
Gm5799	5.06842	-3.66887	1.46185	-2.50975	0.0225338
Wasf3	9.68826	2.38249	0.950587	2.50634	0.0227355
Fam181b	2.25795	-5.19758	2.07459	-2.50536	0.0227916
Slirp	615.018	1.16457	0.46496	2.50467	0.0228336
Boc	2.44545	-5.30482	2.11894	-2.50352	0.0229005
Cwc22rt1	5.77579	-2.62072	1.04714	-2.50273	0.0229374
Cwc22rt2	5.77579	-2.62072	1.04714	-2.50273	0.0229374
Cwc22rt7	5.77579	-2.62072	1.04714	-2.50273	0.0229374
Cwc22rt5	5.77579	-2.62072	1.04714	-2.50273	0.0229374
Cwc22rt4	5.77579	-2.62072	1.04714	-2.50273	0.0229374
Bfsp1	36.4251	-1.07326	0.429193	-2.50064	0.0230682
Lrp2bp	16.4897	-1.64533	0.658301	-2.49936	0.0231469
Gm42742	506.583	-1.63545	0.6546	-2.4984	0.0232049
Fbln7	3.32334	3.87118	1.55	2.49754	0.0232563
Or2h2	42.9303	1.09086	0.436867	2.497	0.0232893
Fbxw10	30.7099	1.35812	0.544111	2.49603	0.0233506
Gm49369	9.74973	-3.75325	1.50391	-2.49566	0.0233699
Adam21	4.6264	3.38007	1.35525	2.49406	0.0234633
Nrip2	42.3459	1.18458	0.475361	2.49195	0.0235953
Or9m1b	13.3507	2.19397	0.881667	2.48843	0.0238153
Pla2g12b	2.74169	-4.26298	1.71398	-2.48718	0.0238969
Txndc2	3.77231	4.01876	1.61614	2.48663	0.0239261
Nat14	26.8015	-1.43614	0.577801	-2.48554	0.0239949
Zmynd12	7.25775	-2.41842	0.973189	-2.48505	0.0240253
Cfap97d2	7.68131	2.20027	0.885478	2.48484	0.0240368
Dnaaf11	3.66615	-4.40476	1.77334	-2.48387	0.0240973
Gm10277	28.2512	1.49112	0.600529	2.48301	0.0241481
Tll1	13.6235	-1.57205	0.633264	-2.48246	0.024183
Itgbl1	2.08865	4.91416	1.98032	2.48149	0.0242429
Kcna7	8.21852	-3.11657	1.25651	-2.48033	0.0243098
Or4p20	6.14918	-2.26588	0.914461	-2.47783	0.0244679
Gabrb2	4.17639	4.21849	1.70329	2.47667	0.0245398
Cdcp3	9.59215	2.18469	0.88333	2.47324	0.0247665
Fgf12	6.42503	-2.26266	0.916047	-2.47003	0.0249796
Chst5	2.08985	-4.93672	1.99921	-2.46934	0.025025
Hvcn1	12.681	-2.15943	0.875992	-2.46512	0.0253082
Or2j3	21.3003	1.41633	0.574817	2.46396	0.025385
Catspere2	4.95938	-3.52916	1.4329	-2.46295	0.025449
Slc6a2	13.9546	-1.54466	0.62736	-2.46217	0.0255019
Or4a66	21.7494	1.39254	0.565808	2.46115	0.0255688
Dnai7	19.5521	1.99838	0.811987	2.4611	0.0255697
Zscan4-ps2	18.5237	-2.28167	0.927654	-2.45962	0.0256675
D630003M21Rik	23.1541	-1.26511	0.515175	-2.4557	0.0259087
Dmrta1	17.8171	1.48589	0.606053	2.45174	0.0261761
Kcnma1	18.672	-1.54916	0.631949	-2.4514	0.0261954
Tdpoz5	2.09234	-4.93248	2.01237	-2.45108	0.0262109
Tdpoz7	2.09234	-4.93248	2.01237	-2.45108	0.0262109
Rnf32	27.8954	-1.22844	0.502356	-2.44537	0.0266047
Cyp2d22	13.14	-1.85539	0.758838	-2.44505	0.0266201
Cacna1f	3.76385	-4.15734	1.70253	-2.44186	0.0268452
Pjvk	1.91226	4.50628	1.84557	2.44167	0.0268567
Gmnc	10.7275	-1.75053	0.717247	-2.44063	0.0269283
Khdc1b	7.26012	-2.34958	0.963161	-2.43944	0.0270112
Hpgds	19.6816	1.61079	0.660375	2.43921	0.0270259
Gpr135	27.2556	1.31779	0.540332	2.43885	0.0270503
Marchf4	16.2757	1.42705	0.585249	2.43836	0.0270751
Akr1c21	4.65056	3.05016	1.25163	2.43694	0.0271675
Pde1a	28.1933	-1.72337	0.708808	-2.43136	0.0275708
Prkar1b	33.2769	-1.25661	0.517148	-2.42989	0.0276738
Ugt2b36	4.86201	-4.08048	1.67929	-2.42989	0.0276738
Sfrp4	14.7953	1.52929	0.629898	2.42783	0.0278136
Gm45713	30.6365	-1.68021	0.693894	-2.42142	0.0282918
Gm20441	3.03786	-4.93151	2.037	-2.42097	0.0283208
Rhag	46.1982	-1.2057	0.498559	-2.41837	0.0285061
Srms	2.4857	-4.57921	1.89515	-2.41629	0.0286522
Rab33a	4.42653	-2.84113	1.17587	-2.41619	0.0286565
Hao1	2.74062	5.11987	2.11977	2.41529	0.0287185
Klk9	7.58452	-3.44945	1.42963	-2.41283	0.0288954
Tex52	7.87835	3.57894	1.48342	2.41263	0.028908
Brdt	30.6186	-1.09797	0.455262	-2.41173	0.028974
Gm5890	4.96711	-3.01531	1.25075	-2.41081	0.0290388
A030005L19Rik	7.11249	2.58026	1.07062	2.41006	0.0290947
Gpm6a	1.9114	-4.876	2.02687	-2.40567	0.0294282
Or10j2	33.7071	1.08359	0.450471	2.40545	0.0294429
Vmn2r113	14.6306	-1.33697	0.555977	-2.40473	0.0294933
Htra4	10.2488	-2.16629	0.901022	-2.40426	0.0295264
Slc25a43	18.7708	-1.98831	0.827182	-2.40372	0.0295618
Lemd1	15.3678	1.54069	0.641451	2.40188	0.0296891
6820408C15Rik	2.42043	-4.68564	1.95109	-2.40155	0.0297099
Rbmxl2	3.39108	-3.82976	1.59566	-2.4001	0.0298185
Vmn2r17	19.6466	1.58413	0.66057	2.39813	0.0299676
D13Ertd608e	2.60716	-4.26481	1.77877	-2.39761	0.0300065
Nts	3.32691	-3.97115	1.65679	-2.3969	0.030059
Tescl	1.93081	-4.89458	2.04249	-2.39638	0.030095
Gpr37	39.3268	1.00232	0.418482	2.39513	0.0301824
Smim41	14.5336	1.63627	0.68402	2.39214	0.0304174
Smim17	12.5584	-2.00439	0.838459	-2.39056	0.0305386
Ecrg4	4.51544	3.98146	1.66655	2.38905	0.0306614
H2ac4	8.09553	2.70688	1.13326	2.38858	0.0306976
Adra1b	14.5784	1.89677	0.794957	2.386	0.0309011
Ptger3	4.30326	3.31658	1.39132	2.38377	0.0310715
F2	3.09035	-3.41274	1.43555	-2.37731	0.0316066
Or4k37	5.56298	-2.55413	1.07501	-2.37591	0.0317107
Tie1	2.61657	-4.24771	1.78789	-2.37582	0.0317147
Slc22a12	3.35759	4.40891	1.85619	2.37524	0.0317582
Sbk2	2.53209	-5.07921	2.13848	-2.37515	0.031763
Upk3a	2.09818	-5.08744	2.14207	-2.37501	0.0317712
H2-DMa	23.3294	-1.22279	0.515458	-2.37224	0.0320007
Or1r1	16.4114	1.26716	0.534362	2.37135	0.0320686
Resp18	2.03513	4.87719	2.05693	2.3711	0.0320865
Fam228a	3.24767	4.09123	1.72671	2.36938	0.0322166
Bambi	24.1179	-1.25138	0.528179	-2.36923	0.0322265
Dok6	8.30689	1.90579	0.80519	2.36689	0.0324146
Osr2	3.91748	4.7489	2.0115	2.36088	0.0329099
Eln	18.9269	-3.32822	1.4105	-2.3596	0.0330141
Enho	53.2805	-3.25775	1.38141	-2.35828	0.0331255
Or5g9	30.3754	1.20377	0.510575	2.35768	0.0331688
Gfpt2	18.0508	1.42647	0.605258	2.3568	0.0332371
Klra2	9.05382	2.08282	0.883888	2.35643	0.033267
Tmem212	4.01923	-3.70439	1.57344	-2.35433	0.0334449
Vmn1r216	42.9171	1.15901	0.492328	2.35413	0.0334597
Or52a20	32.5789	1.18692	0.50421	2.35402	0.0334667
Grin2d	32.0776	1.41997	0.603439	2.35313	0.0335394
Mansc4	2.42448	4.68611	1.99275	2.35158	0.0336624
Mybpc2	3.06189	-4.07131	1.73273	-2.34964	0.0338191
1810009A15Rik	678.983	-1.09759	0.467132	-2.34963	0.0338191
Ly6g6g	1.80917	-4.78592	2.03784	-2.34853	0.0339152
Gm11232	1.69455	-4.60699	1.96185	-2.34829	0.0339304
P2ry14	4.8544	3.91796	1.66852	2.34817	0.0339378
Timd6	24.9431	1.27302	0.542325	2.34734	0.034007
Limch1	7.14728	-3.08079	1.31266	-2.34699	0.0340318
Gpbar1	1.85988	4.54042	1.93502	2.34645	0.0340743
Magee2	2.33735	-4.98223	2.1294	-2.33973	0.0346371
Or2d2b	5.81839	2.84993	1.21902	2.33789	0.0347766
Cimap1b	3.62921	-4.17955	1.78809	-2.33743	0.0348152
Irf4	2.00874	4.39592	1.88081	2.33725	0.0348255
Gm21671	5.3644	3.85813	1.65142	2.33625	0.0349149
Asb5	3.88547	3.91815	1.67957	2.33284	0.0352066
Sdr9c7	1.85803	-4.46711	1.91596	-2.33152	0.0353195
Vmn2r84	32.8228	1.01124	0.433997	2.33005	0.0354511
Cd101	4.51158	4.10403	1.76212	2.32903	0.0355408
Grid2	10.0133	1.85472	0.796632	2.3282	0.035612
Lrrn3	2.01493	4.76251	2.04562	2.32815	0.0356132
Gm20695	11.5924	-2.43313	1.04533	-2.32762	0.0356601
Lilrb4a	3.60095	4.78212	2.05476	2.32734	0.0356798
Opn1sw	14.8385	2.96068	1.27232	2.32699	0.0357095
Tmem52b	7.86593	1.74892	0.751723	2.32654	0.0357449
H2bc9	23.6375	1.10564	0.475371	2.32585	0.0358076
Btbd17	20.7946	-1.00446	0.432187	-2.32413	0.0359604
Semp2l2a	21.2986	-1.14237	0.49177	-2.32298	0.0360633
Slc10a5	6.00355	-2.85379	1.22879	-2.32244	0.0361082
Ntn3	10.7111	-1.51758	0.653767	-2.32128	0.0362052
Pramel24	9.17157	-1.93392	0.833798	-2.31941	0.0363671
Ppp1r1c	2.7621	4.48502	1.93411	2.31891	0.0364121
Smyd1	5.11886	4.7723	2.05923	2.31751	0.0365429
Pde6g	2.05289	-4.20748	1.81576	-2.3172	0.0365607
Acbd7	6.14771	-2.2699	0.979593	-2.31719	0.0365607
Or4s2	23.4429	1.31003	0.56575	2.31556	0.0367007
Zfp583	2.2193	-4.28026	1.84962	-2.31413	0.0368327
Grk3	20.6976	-1.50533	0.650598	-2.31377	0.0368573
Or4f17-ps1	26.3333	1.03864	0.449169	2.31237	0.0369831
Rd3	1.67958	-4.24916	1.83807	-2.31175	0.0370398
Stmn2	5.60634	-2.37528	1.02753	-2.31163	0.0370481
Gm49510	62.9196	-1.15117	0.49802	-2.3115	0.0370574
Gdpd2	2.8741	3.81379	1.65135	2.3095	0.0372433
Prickle4	20.1488	-2.0568	0.890597	-2.30946	0.0372433
Cdc5lrt9	10.0472	-3.69444	1.60002	-2.30899	0.0372858
Grid2ip	16.8521	-1.4304	0.619589	-2.30863	0.0373173
Or6s1	5.61223	3.1455	1.36295	2.30786	0.037386
Asb18	38.9716	-1.13852	0.493382	-2.30757	0.0374109
Col9a2	2.94268	-3.82368	1.65765	-2.30668	0.0374916
Ms4a4c	3.69204	4.08758	1.77365	2.30461	0.0376866
Map6d1	6.44948	-2.21173	0.960351	-2.30304	0.0378391
Dll4	11.9847	-2.17648	0.945502	-2.30193	0.0379397
Lect2	2.90446	3.75308	1.63059	2.30167	0.0379619
Tafa1	2.62097	3.99022	1.73372	2.30154	0.0379711
Amy1	3.95626	5.48276	2.38365	2.30016	0.0380905
Il7	26.92	-1.02437	0.445468	-2.29953	0.038138
Spz1	1.7455	-4.73696	2.06087	-2.29853	0.0382242
Gm13043	8.44676	-2.78823	1.21346	-2.29776	0.038283
Gm49948	2.75494	-5.05336	2.20348	-2.29336	0.038687
Olfm5	2.55606	-5.35308	2.33498	-2.29256	0.038755
Or5k14	7.08188	-2.26138	0.986405	-2.29254	0.038755
Or6b3	3.37145	4.13012	1.80229	2.2916	0.0388435
Gm6133	30.5056	1.44848	0.632846	2.28883	0.0391196
Actr3b	13.3562	-1.68882	0.7381	-2.28806	0.0391866
Rimklb	12.4837	-3.83298	1.67832	-2.28382	0.0396065
H2-Q1	1.75136	-4.55183	1.99325	-2.28362	0.0396155
B3gnt9	24.6375	1.09481	0.479652	2.2825	0.0397166
Kcnj5	6.71319	2.46607	1.08126	2.28074	0.0398918
Trim30a	13.02	-1.48385	0.650839	-2.2799	0.0399682
Kiss1r	18.5761	-1.69437	0.743433	-2.27912	0.0400425
Pax7	2.11987	-5.10742	2.24133	-2.27875	0.0400774
Vmn1r197	31.8739	1.13321	0.498051	2.2753	0.0404212
Adam19	18.4427	1.72126	0.756599	2.27499	0.0404454
Cytip	17.864	1.88458	0.828534	2.2746	0.0404799
Cfap126	26.2555	-1.054	0.463617	-2.27342	0.0405958
Or6e1	43.5908	1.14928	0.505591	2.27315	0.0406204
Vmn2r57	14.0198	-1.77186	0.779926	-2.27183	0.0407567
E130116L18Rik	24.4306	-1.12488	0.495435	-2.27048	0.0408967
Col1a2	6.11045	2.31042	1.01829	2.26893	0.0410388
Agbl4	12.9914	-1.44919	0.638887	-2.26831	0.0411015
H2-M5	2.63062	3.68747	1.62639	2.26727	0.0411951
Zfp786	13.461	1.49029	0.657349	2.26712	0.0412039
Asphd2	7.01687	3.73844	1.6508	2.26462	0.0414656
Shd	9.73811	1.72108	0.760221	2.26392	0.0415332
Slc2a9	27.3568	-1.08735	0.480562	-2.26266	0.0416574
Or2h1	5.97335	2.80876	1.24323	2.25923	0.0420188
Smim38	7.92608	-2.35931	1.04497	-2.25778	0.0421703
Ceacam16	34.5884	1.43313	0.635238	2.25605	0.042352
Serpina9	3.17509	3.5984	1.59535	2.25555	0.0424023
Pcdhga8	24.6785	-1.50605	0.667994	-2.25459	0.0424959
Catsperb	5.18476	-2.37783	1.05477	-2.25435	0.0425172
Dcc	4.64625	-2.83186	1.25708	-2.25274	0.0426755
Gckr	4.34266	-3.82219	1.69769	-2.25141	0.04281
Ctsk	10.9254	1.91637	0.851329	2.25103	0.0428482
H3c8	22.3336	1.53067	0.680177	2.2504	0.04291
Frg2f1	23.5119	-1.31581	0.584862	-2.24977	0.0429668
Gm3739	6.42253	-3.00062	1.33406	-2.24923	0.043019
Scn3a	7.38718	3.60791	1.60462	2.24846	0.043097
Cabp1	12.1449	-1.71352	0.76225	-2.24798	0.0431462
Gm527	41.3784	1.09053	0.485301	2.24712	0.0432338
Pde8b	17.7042	1.2628	0.562034	2.24684	0.0432561
Asmt	3.50612	3.75898	1.67361	2.24603	0.0433434
Saxo4	11.6555	2.67352	1.19095	2.24487	0.043465
Tdrd6	2.17713	3.89446	1.73565	2.24381	0.0435674
Rnf212b	5.57602	2.67829	1.19395	2.24321	0.0436308
Mag	1.97424	-4.10844	1.832	-2.24259	0.0436874
Nags	2.34809	-4.98196	2.22197	-2.24214	0.0437305
Vmn2r7	20.9119	-1.14042	0.508904	-2.24093	0.0438497
P2rx5	11.0587	2.4271	1.08346	2.24014	0.0439312
Reep2	9.33262	-1.62046	0.724196	-2.2376	0.044203
Eif1ad2	8.29402	-2.22666	0.995424	-2.2369	0.0442789
Gbp6	12.0581	2.35237	1.05178	2.23656	0.0443095
Yy2	63.7744	2.35641	1.0545	2.23462	0.0445277
Kcna4	5.58865	-3.51394	1.57262	-2.23446	0.0445415
Or2y14	10.2773	-1.98675	0.889359	-2.23391	0.0445938
Syt3	3.53502	-3.1015	1.38864	-2.23348	0.0446359
Carmil3	7.31273	2.25514	1.01086	2.23091	0.04492
Ubxn10	1.92015	-4.96342	2.22507	-2.23068	0.0449332
Cfap141	6.85768	3.19454	1.43279	2.2296	0.0450543
6330403K07Rik	9.85469	2.04281	0.916871	2.22802	0.0452202
Or51f1	10.0457	1.62219	0.728707	2.22612	0.0454288
Lrrc10b	12.2374	-2.10434	0.945924	-2.22464	0.0455969
Tph2	9.55487	-2.20471	0.991061	-2.2246	0.0455981
Strip2	20.977	-1.31185	0.589812	-2.22419	0.0456322
A630023A22Rik	6.29342	3.75068	1.68668	2.2237	0.0456849
Pcdhb11	2.27246	5.10201	2.29549	2.22262	0.0458028
Tmem200b	11.4485	-1.69446	0.762653	-2.2218	0.0458915
Vmn1r234	19.395	1.09719	0.494012	2.22098	0.045983
Dnah11	4.46901	3.26103	1.4704	2.21779	0.0463439
Or51i2	2.9981	4.37666	1.97359	2.21761	0.04636
Elapor1	12.6284	-1.30841	0.590944	-2.2141	0.0467613
Gm10220	4.33958	3.99537	1.80501	2.21349	0.04683
Amer2	22.7117	1.24422	0.562275	2.21283	0.046891
Papolb	8.54275	3.33066	1.50609	2.21146	0.0470502
Zfp14	28.9913	-1.10229	0.498466	-2.21137	0.0470572
Spata17	6.21168	-3.59642	1.62639	-2.21128	0.0470627
Pcdh8	2.19623	-4.37328	1.9779	-2.21108	0.0470786
Ppfia4	11.6409	-2.04404	0.925126	-2.20948	0.0472579
Gucy1b1	1.93651	-4.7349	2.14587	-2.20652	0.0476074
Slc34a3	1.57981	-4.46841	2.02523	-2.20637	0.047618
Or5a21	24.1353	1.15848	0.525758	2.20345	0.0479441
Or6a2	47.5842	1.11451	0.50598	2.20268	0.0480293
Fancd2os	1.81023	4.39927	1.9982	2.20162	0.0481501
Cidec	4.7488	2.50675	1.13874	2.20134	0.0481757
Rpl9-ps6	9.79711	-2.06135	0.936625	-2.20083	0.0482283
Phf11d	11.0467	1.70636	0.775434	2.20053	0.0482608
Clca4a	9.42895	1.99634	0.907935	2.19878	0.0484438
Elavl3	13.4905	-1.80436	0.821222	-2.19717	0.0486288
Il12rb2	3.09502	3.76197	1.71255	2.19671	0.0486759
Spock2	27.6051	-1.11883	0.509605	-2.19549	0.0488134
Or4f7	6.53626	-2.4566	1.11899	-2.19537	0.0488231
Cx3cr1	19.8893	1.09615	0.499764	2.19334	0.049057
Rskr	16.5813	1.16465	0.531567	2.19099	0.0493273
Svopl	8.64132	1.80543	0.824388	2.19002	0.0494387
1700037C18Rik	39.6162	-1.21126	0.553244	-2.18938	0.0495001
Car6	3.34016	3.01129	1.3759	2.1886	0.049593
Ccdc121	4.18371	4.06248	1.85904	2.18526	0.0499821
Dpep2	8.69395	1.70349	0.779601	2.18508	0.0499999

### Sheet: S4
Supplemental Table S4: Sequences of pcr Primers for genotyping
NAME	Sequence(5'-3')
p53–int1–fwd	CACAAAAACAGGTTAAACCCA
p53–int10–fwd	AAGGGGTATGAGGGACAAGG
p53–int10–rev	GAAGACAGAAAAGGGGAGGG
Kras-CP-F1（P1）	GTCTTTCCCCAGCACAGTGC
Kras-CP-R1（P2）	GAGCTGGTGGCGTAGGCAAGAG
Kras-CP-F2（P3）	AGCTAGCCACCATGGCTTGAGTAAGTCTGCA
